# The SMC5/6 complex prevents genotoxicity upon APOBEC3A-mediated replication stress

**DOI:** 10.1101/2023.11.28.568952

**Authors:** David R. O’Leary, Ava R. Hansen, Dylan F. Fingerman, Thi Tran, Brooke R. Harris, Katharina E. Hayer, Jiayi Fan, Emily Chen, Mithila Tennakoon, Rachel A. DeWeerd, Alice Meroni, Julia H. Szeto, Matthew D. Weitzman, Ophir Shalem, Jeffrey Bednarski, Alessandro Vindigni, Xiaolan Zhao, Abby M. Green

## Abstract

Mutational patterns caused by APOBEC3 cytidine deaminase activity are evident throughout human cancer genomes. In particular, the APOBEC3A family member is a potent genotoxin that causes substantial DNA damage in experimental systems and human tumors. However, the mechanisms that ensure genome stability in cells with active APOBEC3A are unknown. Through an unbiased genome-wide screen, we define the Structural Maintenance of Chromosomes 5/6 (SMC5/6) complex as essential for cell viability when APOBEC3A is active. We observe an absence of APOBEC3A mutagenesis in human tumors with SMC5/6 dysfunction, consistent with synthetic lethality. Cancer cells depleted of SMC5/6 incur substantial genome damage from APOBEC3A activity during DNA replication. Further, APOBEC3A activity results in replication tract lengthening which is dependent on PrimPol, consistent with re-initiation of DNA synthesis downstream of APOBEC3A-induced lesions. Loss of SMC5/6 abrogates elongated replication tracts and increases DNA breaks upon APOBEC3A activity. Our findings indicate that replication fork lengthening reflects a DNA damage response to APOBEC3A activity that promotes genome stability in an SMC5/6-dependent manner. Therefore, SMC5/6 presents a potential therapeutic vulnerability in tumors with active APOBEC3A.

## Supplementary material for "The SMC5/6 complex prevents genotoxicity upon APOBEC3A-mediated replication stress": Table 1

### Sheet: mageck_control_day15_unt_vs_day
id	num	neg|score	neg|p-value	neg|fdr	neg|rank	neg|good sgrna	neg|lfc		Table 1 was generated using the publicly available CRISPR screen analysis tool Model-based Analysis of Genome-wide CRISPR/Cas9 Knockout (MAGeCK version 0.5.9.5) where the counts were normalized to the 1000 non-targeting control sgRNA contained in the Brunello library.
RPN2	4	1.1383e-06	2.5901e-07	0.000141	1	4	-4.7452
BRSK2	4	3.4613e-06	2.5901e-07	0.000141	2	2	-3.5986
PSMB4	4	5.5918e-06	2.5901e-07	0.000141	3	4	-3.8018
CT47A12	4	8.3202e-06	2.5901e-07	0.000141	4	4	-4.8049
SS18L2	4	1.5477e-05	2.5901e-07	0.000141	5	4	-3.8475
SLC35E4	4	2.0037e-05	2.5901e-07	0.000141	6	4	-5.2409
RPL18	4	2.3266e-05	2.5901e-07	0.000141	7	4	-2.5897
ACADVL	4	2.598e-05	2.5901e-07	0.000141	8	2	-0.085586
FRAT1	4	2.9003e-05	2.5901e-07	0.000141	9	4	-3.9697
IARS	4	3.3875e-05	2.5901e-07	0.000141	10	4	-3.711
MBD6	4	3.6546e-05	2.5901e-07	0.000141	11	4	-2.9596
SNRNP200	4	4.0676e-05	2.5901e-07	0.000141	12	3	-4.8961
PSMB1	4	5.0874e-05	2.5901e-07	0.000141	13	4	-3.3368
AQR	4	6.3667e-05	2.5901e-07	0.000141	14	4	-3.0029
RPAP2	4	6.8385e-05	2.5901e-07	0.000141	15	4	-3.0568
CACNG7	4	7.7938e-05	2.5901e-07	0.000141	16	3	-1.7054
CRACR2A	4	8.8683e-05	2.5901e-07	0.000141	17	4	-3.6449
CIAO1	4	9.274e-05	2.5901e-07	0.000141	18	4	-3.2981
SETDB1	4	9.5183e-05	2.5901e-07	0.000141	19	3	-3.9532
DNM2	4	9.8363e-05	2.5901e-07	0.000141	20	4	-2.9639
MRPL3	4	0.00011467	2.5901e-07	0.000141	21	3	-4.3617
SCFD1	4	0.00011918	2.5901e-07	0.000141	22	3	-4.3264
IMMT	4	0.00012266	2.5901e-07	0.000141	23	4	-3.3694
LRRC25	4	0.00012989	2.5901e-07	0.000141	24	3	-0.83564
UBE2N	4	0.00014072	2.5901e-07	0.000141	25	4	-2.3317
AIFM1	4	0.00014126	2.5901e-07	0.000141	26	4	-2.8178
ZAR1	4	0.00014431	2.5901e-07	0.000141	27	4	-2.7059
SUPT4H1	4	0.00014972	2.5901e-07	0.000141	28	4	-2.5485
KAT5	3	0.00015809	2.5901e-07	0.000141	29	3	-4.206
MGAT4B	4	0.00018025	2.5901e-07	0.000141	30	4	-4.6888
PXMP4	4	0.00018185	2.5901e-07	0.000141	31	1	0.44505
TMEM258	4	0.00020599	2.5901e-07	0.000141	32	4	-4.2369
ATP6AP1	4	0.0002063	2.5901e-07	0.000141	33	4	-3.1375
CCT2	4	0.00020886	2.5901e-07	0.000141	34	4	-3.1584
HSPA9	4	0.0002094	2.5901e-07	0.000141	35	4	-3.4982
FCGR1B	4	0.00022136	7.7704e-07	0.000252	36	4	-3.7896
DHX37	4	0.00022302	7.7704e-07	0.000252	37	4	-3.9556
YKT6	4	0.00022435	7.7704e-07	0.000252	38	4	-2.9521
CHAF1A	4	0.00022518	7.7704e-07	0.000252	39	4	-3.6952
PLXNB3	4	0.0002338	7.7704e-07	0.000252	40	2	-0.32095
TMEM178A	4	0.0002381	7.7704e-07	0.000252	41	3	-4.1267
CHAT	4	0.0002427	7.7704e-07	0.000252	42	4	-3.8342
NDNL2	4	0.00024523	7.7704e-07	0.000252	43	4	-3.2048
GINS3	4	0.00025906	7.7704e-07	0.000252	44	3	-3.4593
UBL5	4	0.00026782	7.7704e-07	0.000252	45	4	-2.4358
CLDN14	4	0.00026975	7.7704e-07	0.000252	46	3	-4.6451
KANSL3	4	0.00027446	7.7704e-07	0.000252	47	4	-2.1777
PSMD11	4	0.00028367	7.7704e-07	0.000252	48	4	-3.6236
ARAP1	4	0.00028575	7.7704e-07	0.000252	49	3	-1.755
MOCS3	4	0.00028961	7.7704e-07	0.000252	50	4	-2.3325
TBCC	4	0.00030168	7.7704e-07	0.000252	51	3	-3.3923
XPO1	3	0.00030945	7.7704e-07	0.000252	52	3	-3.0673
CCT3	4	0.00031536	7.7704e-07	0.000252	53	3	-3.4981
ERCC3	4	0.00032655	7.7704e-07	0.000252	54	4	-2.5093
GRIN2C	4	0.00033392	7.7704e-07	0.000252	55	3	-3.2959
C1GALT1C1	4	0.0003377	7.7704e-07	0.000252	56	3	-1.5671
CCT7	4	0.00035054	7.7704e-07	0.000252	57	4	-2.5437
FNTA	4	0.00035643	7.7704e-07	0.000252	58	4	-2.5138
PPIAL4E	4	0.00035973	1.2951e-06	0.000349	59	4	-3.3611
TCP10	4	0.00036233	1.2951e-06	0.000349	60	3	-3.9764
YARS	4	0.00036322	1.2951e-06	0.000349	61	4	-2.806
CNOT3	3	0.00036618	7.7704e-07	0.000252	62	3	-3.2916
PGBD5	4	0.00036872	1.2951e-06	0.000349	63	4	-3.2488
PTGFRN	4	0.00037358	1.2951e-06	0.000349	64	4	-3.8137
ATP6V1G1	4	0.00037539	1.2951e-06	0.000349	65	3	-3.9849
SPRED2	4	0.00038964	1.2951e-06	0.000349	66	3	-1.1158
KIAA1551	4	0.00039359	1.2951e-06	0.000349	67	4	-4.3538
RYR2	4	0.00040314	1.2951e-06	0.000349	68	2	-2.8457
HUWE1	4	0.00040704	1.2951e-06	0.000349	69	4	-2.2328
PPA1	4	0.00043172	1.2951e-06	0.000349	70	4	-3.8795
MAP1S	4	0.00044159	1.2951e-06	0.000349	71	1	0.20829
RPSA	4	0.00044319	1.5541e-06	0.000413	72	3	-3.1068
SENP6	4	0.00045324	1.8131e-06	0.000475	73	4	-4.0098
SLC16A12	4	0.00049353	2.8491e-06	0.000726	74	3	-1.3277
ECEL1	4	0.00049429	2.8491e-06	0.000726	75	4	-2.6265
FIBIN	4	0.00051008	3.3672e-06	0.000825	76	3	-3.8222
PABPC1L	4	0.00051334	3.3672e-06	0.000825	77	2	-2.7166
FGF12	4	0.00051619	3.3672e-06	0.000825	78	3	-3.6922
TBC1D3	4	0.00052484	5.4393e-06	0.001224	79	3	-3.5161
TAF1B	4	0.00052649	5.4393e-06	0.001224	80	4	-3.7955
MRE11A	4	0.00053111	5.4393e-06	0.001224	81	4	-2.216
DNAJC6	4	0.00054547	5.4393e-06	0.001224	82	3	-0.66515
HES3	4	0.00054587	5.4393e-06	0.001224	83	3	-3.946
RPL12	4	0.00055255	5.9573e-06	0.001224	84	3	-3.0072
SNAPC2	4	0.00055307	5.9573e-06	0.001224	85	4	-2.0063
PHKA2	4	0.00055845	5.9573e-06	0.001224	86	3	-3.5761
PSMD3	4	0.00055885	5.9573e-06	0.001224	87	4	-3.6459
RRP1	4	0.00056151	5.9573e-06	0.001224	88	3	-3.2485
PLRG1	4	0.00056611	5.9573e-06	0.001224	89	4	-2.9291
CKAP5	4	0.00056631	5.9573e-06	0.001224	90	4	-3.1451
TFDP1	4	0.00058014	5.9573e-06	0.001224	91	3	-4.2124
CCDC59	4	0.00058014	5.9573e-06	0.001224	92	2	-2.6023
SCAF8	4	0.00058036	5.9573e-06	0.001224	93	4	-4.3323
EIF3D	4	0.00058523	6.4753e-06	0.001238	94	4	-2.738
ZNF329	4	0.00059741	6.4753e-06	0.001238	95	1	-0.10794
RPL10A	4	0.0006145	6.4753e-06	0.001238	96	4	-3.5895
KCTD13	4	0.00061842	6.4753e-06	0.001238	97	4	-4.1906
RAD9A	4	0.00062061	6.4753e-06	0.001238	98	4	-3.6529
MAU2	4	0.00063293	6.9933e-06	0.001238	99	4	-3.729
SMPD2	4	0.0006367	6.9933e-06	0.001238	100	4	-2.0274
SLC25A25	4	0.00064486	6.9933e-06	0.001238	101	4	-3.1081
LOC102724862	4	0.00064665	6.9933e-06	0.001238	102	4	-3.0761
GPR89A	4	0.00064857	6.9933e-06	0.001238	103	3	-3.022
RBFOX1	4	0.00064934	6.9933e-06	0.001238	104	1	0.011923
PTP4A1	4	0.00066218	6.9933e-06	0.001238	105	4	-3.7484
USP17L28	4	0.00067786	6.9933e-06	0.001238	106	4	-2.3577
NSG1	4	0.00068996	7.5113e-06	0.001317	107	2	-3.2671
TIMELESS	4	0.00069065	8.5474e-06	0.001446	108	3	-3.3481
TICRR	4	0.00069065	8.5474e-06	0.001446	109	4	-3.361
RBM8A	4	0.00069065	8.5474e-06	0.001446	110	3	-3.1782
SMC2	4	0.00069065	8.5474e-06	0.001446	111	4	-3.3137
IPO5	4	0.00069161	9.0654e-06	0.001481	112	2	-2.9503
SMIM20	4	0.00070128	9.0654e-06	0.001481	113	4	-1.3753
DIS3L2	4	0.00071127	9.5834e-06	0.001489	114	3	-3.4465
PRPF6	4	0.00071165	9.5834e-06	0.001489	115	4	-2.0214
EIF2S1	4	0.00071414	9.5834e-06	0.001489	116	3	-3.5282
CREBZF	4	0.00072465	1.0619e-05	0.001526	117	4	-2.5202
KCNAB3	4	0.00075321	1.0619e-05	0.001526	118	2	-0.73292
GFRA4	4	0.00077165	1.0619e-05	0.001526	119	4	-2.1342
KCNAB2	4	0.00078526	1.1138e-05	0.001526	120	3	-3.5808
CLDN6	4	0.00078701	1.1138e-05	0.001526	121	2	-2.2718
NDC1	4	0.00078765	1.1138e-05	0.001526	122	4	-2.7554
CEP162	4	0.00080514	1.1138e-05	0.001526	123	2	-0.641
CBWD5	4	0.00080918	1.1138e-05	0.001526	124	4	-4.107
DOCK6	4	0.00083656	1.1138e-05	0.001526	125	3	-3.5218
CHAF1B	4	0.0008397	1.1138e-05	0.001526	126	4	-2.0935
PRIM1	4	0.00084082	1.1138e-05	0.001526	127	3	-3.5329
ATP9A	4	0.00085704	1.1138e-05	0.001526	128	4	-4.0801
UPK1B	4	0.00085707	1.1138e-05	0.001526	129	2	-1.8836
ALDOA	4	0.00087749	1.1656e-05	0.001526	130	4	-3.0927
SMDT1	4	0.00087917	1.1656e-05	0.001526	131	4	-2.9856
INTS4	4	0.00088868	1.1656e-05	0.001526	132	3	-3.3297
GALE	3	0.00089745	6.4753e-06	0.001238	133	3	-3.5755
TPGS2	4	0.00090723	1.1656e-05	0.001526	134	2	-2.7759
KLHL36	4	0.00090781	1.1656e-05	0.001526	135	4	-1.9924
DDX10	4	0.00090877	1.1656e-05	0.001526	136	4	-2.8808
LRRC75B	4	0.00090917	1.1656e-05	0.001526	137	4	-2.9933
RUNX1	4	0.00092505	1.1656e-05	0.001526	138	4	-2.1647
ODF3B	4	0.00096092	1.1656e-05	0.001526	139	2	-0.51241
LSM8	4	0.00097595	1.2174e-05	0.001531	140	4	-2.7055
HBQ1	4	0.00099415	1.2174e-05	0.001531	141	4	-2.0528
P2RX1	4	0.00099994	1.2174e-05	0.001531	142	2	-2.8552
C9orf9	4	0.0010128	1.2174e-05	0.001531	143	2	-2.3673
IGBP1	4	0.0010138	1.2174e-05	0.001531	144	2	-2.6142
TWISTNB	4	0.0010325	1.321e-05	0.00165	145	4	-3.8937
IMPG1	4	0.0010528	1.3728e-05	0.001671	146	3	-3.3906
MYL12B	4	0.0010632	1.3728e-05	0.001671	147	2	-2.8677
ZNF649	4	0.0010648	1.3728e-05	0.001671	148	1	0.057793
IFRD1	4	0.0010662	1.3728e-05	0.001671	149	2	-3.084
BCS1L	4	0.0010993	1.4246e-05	0.001702	150	4	-2.5186
C7	4	0.0011012	1.4246e-05	0.001702	151	4	-2.8229
WNT10A	4	0.0011167	1.4246e-05	0.001702	152	4	-3.4543
DCTN6	4	0.0011346	1.4764e-05	0.001731	153	3	-3.6821
RNF34	4	0.0011533	1.4764e-05	0.001731	154	4	-3.7036
C11orf44	4	0.0011686	1.5282e-05	0.001762	155	2	-2.0582
ADSL	4	0.0011723	1.5282e-05	0.001762	156	4	-2.377
UTP6	4	0.001175	1.58e-05	0.001762	157	3	-2.9542
RPL7	4	0.001175	1.58e-05	0.001762	158	3	-2.8244
POLR3A	4	0.001175	1.58e-05	0.001762	159	3	-2.8442
RPS6	4	0.001175	1.58e-05	0.001762	160	3	-3.0383
ANXA8L1	4	0.0011914	1.58e-05	0.001762	161	3	-3.2063
PCID2	4	0.001217	1.6318e-05	0.001762	162	4	-3.1662
PYDC1	4	0.0012205	1.6318e-05	0.001762	163	1	-0.19537
WDR3	4	0.0012238	1.6318e-05	0.001762	164	4	-2.1801
ATR	4	0.0012252	1.6318e-05	0.001762	165	4	-3.0325
KRTAP6-1	4	0.001229	1.6318e-05	0.001762	166	2	-2.592
RRN3	4	0.0012486	1.6318e-05	0.001762	167	3	-2.4815
TIMM23	4	0.0012521	1.6318e-05	0.001762	168	3	-3.0195
KDELR1	4	0.0012724	1.6836e-05	0.001808	169	3	-1.5245
MYH1	4	0.0013243	1.839e-05	0.001953	170	2	-0.51352
CIPC	4	0.0013386	1.839e-05	0.001953	171	2	-2.7273
CAPZB	4	0.0013414	1.8908e-05	0.001975	172	3	-3.3222
ITGAL	4	0.0013443	1.8908e-05	0.001975	173	4	-2.0271
CALCA	4	0.001348	1.8908e-05	0.001975	174	3	-3.3423
DNAJC5B	4	0.0013523	1.9426e-05	0.002018	175	2	-2.9388
NAT8	4	0.0013762	2.098e-05	0.002168	176	3	-0.98092
PRUNE	4	0.0013795	2.1498e-05	0.002209	177	3	-2.8089
GTPBP4	4	0.0013835	2.2534e-05	0.002303	178	3	-3.4109
TOMM34	4	0.0014123	2.3052e-05	0.002307	179	4	-3.9233
NEURL2	4	0.0014152	2.3052e-05	0.002307	180	3	-3.573
LDHAL6A	3	0.0014217	6.9933e-06	0.001238	181	2	-0.65758
ATP9B	4	0.0014256	2.3052e-05	0.002307	182	4	-1.7564
T	4	0.0014281	2.3052e-05	0.002307	183	1	-0.19358
USP17L11	4	0.0014313	2.357e-05	0.002334	184	3	-3.3214
RUVBL1	4	0.0014315	2.357e-05	0.002334	185	4	-2.8178
MAST3	4	0.00148	2.6678e-05	0.002615	186	2	-0.56271
EMG1	4	0.0014971	2.9786e-05	0.002867	187	3	-2.8068
CTR9	4	0.0015247	3.0304e-05	0.002867	188	3	-2.8763
RFPL1	4	0.0015308	3.0304e-05	0.002867	189	3	-3.617
SEMA5B	4	0.0015319	3.0304e-05	0.002867	190	3	-2.724
VPS33B	4	0.0015325	3.0304e-05	0.002867	191	4	-2.4362
NOL9	4	0.0015538	3.0304e-05	0.002867	192	3	-3.1277
WDR25	4	0.0015565	3.0304e-05	0.002867	193	3	-3.2751
PLK1	3	0.0015722	9.0654e-06	0.001481	194	3	-2.6875
STK17B	4	0.0015838	3.0822e-05	0.002874	195	2	-0.96249
TUFM	4	0.001586	3.0822e-05	0.002874	196	3	-2.8265
EIF1AD	4	0.0015861	3.0822e-05	0.002874	197	3	-2.7428
TUBGCP2	3	0.0015924	9.0654e-06	0.001481	198	3	-3.0634
POLR2C	4	0.0016042	3.134e-05	0.002908	199	4	-2.4823
RNASET2	4	0.0016234	3.2895e-05	0.003037	200	4	-2.1453
FUK	4	0.0016357	3.7039e-05	0.003386	201	1	0.11596
TFPI	4	0.0016876	3.7557e-05	0.003386	202	3	-2.6649
RPP21	4	0.0017118	3.7557e-05	0.003386	203	4	-2.0049
KRTAP13-4	4	0.0017146	3.7557e-05	0.003386	204	4	-3.0324
PCNA	3	0.0017214	9.5834e-06	0.001489	205	3	-2.0442
POLR2L	3	0.0017214	9.5834e-06	0.001489	206	3	-2.0442
DHFR	3	0.0017214	9.5834e-06	0.001489	207	3	-2.35
METTL22	4	0.0017227	3.8075e-05	0.003417	208	3	-3.2675
C1QTNF5	4	0.0017395	4.1183e-05	0.003661	209	3	-0.87278
RTEL1	4	0.0017489	4.1183e-05	0.003661	210	3	-2.6376
ANO8	4	0.0017914	4.1701e-05	0.00369	211	2	-0.50825
CDK1	3	0.0017929	1.0101e-05	0.001526	212	3	-2.0816
NEIL3	4	0.0018027	4.2737e-05	0.003764	213	4	-1.3827
DDX21	4	0.001823	4.6881e-05	0.003996	214	4	-2.6851
HMGCS1	4	0.001823	4.6881e-05	0.003996	215	4	-3.3692
RPL24	4	0.001823	4.6881e-05	0.003996	216	4	-2.9634
MRPL57	4	0.0018245	4.6881e-05	0.003996	217	3	-2.5475
KARS	4	0.0018248	4.6881e-05	0.003996	218	3	-2.8406
KRT80	4	0.0018433	4.6881e-05	0.003996	219	2	-0.97003
TRAPPC2L	4	0.0018702	4.7399e-05	0.003996	220	3	-3.8138
PSMD6	4	0.001894	4.8953e-05	0.003996	221	3	-2.9544
WDR75	4	0.0018972	4.8953e-05	0.003996	222	2	-2.2091
MS4A8	4	0.0019026	4.8953e-05	0.003996	223	2	-2.8155
HUS1	4	0.0019416	4.9471e-05	0.003996	224	4	-3.1084
PRG3	4	0.0019471	4.9471e-05	0.003996	225	2	-0.4116
AKIRIN2	4	0.0019517	4.9471e-05	0.003996	226	3	-3.5666
SPDYE2	4	0.001962	5.0507e-05	0.003996	227	4	-2.6476
PELI2	4	0.0019876	5.0507e-05	0.003996	228	4	-2.8136
ATP5J2	4	0.0019945	5.1025e-05	0.003996	229	4	-1.5636
GLTSCR2	4	0.0019958	5.1025e-05	0.003996	230	3	-2.7872
GIN1	4	0.001999	5.1025e-05	0.003996	231	3	-1.1494
GMNN	4	0.0019994	5.1025e-05	0.003996	232	4	-2.2357
PSMG2	4	0.0020009	5.1025e-05	0.003996	233	4	-2.3593
TSHB	4	0.0020088	5.1025e-05	0.003996	234	4	-1.9004
ALKBH7	4	0.0020117	5.1025e-05	0.003996	235	3	-3.4711
FAM205A	4	0.0020191	5.1543e-05	0.003996	236	4	-2.6242
ERLIN1	4	0.0020249	5.1543e-05	0.003996	237	4	-2.8406
CT47A7	4	0.0020264	5.1543e-05	0.003996	238	3	-2.9094
ESRRA	4	0.0020295	5.1543e-05	0.003996	239	4	-1.931
CLTA	4	0.0020376	5.1543e-05	0.003996	240	3	-3.0574
ATP1B3	4	0.0020411	5.1543e-05	0.003996	241	4	-2.9216
CPSF3L	4	0.002043	5.1543e-05	0.003996	242	3	-3.4922
NUDT21	3	0.0020476	1.2174e-05	0.001531	243	3	-2.2956
ZNRF4	4	0.0020508	5.2061e-05	0.003996	244	4	-1.5569
LGALS9	4	0.0020737	5.2061e-05	0.003996	245	3	-3.7908
TMEM82	4	0.0020784	5.2061e-05	0.003996	246	2	-2.3852
AVP	4	0.0020852	5.3615e-05	0.004099	247	4	-2.7751
NUGGC	4	0.0021017	5.5688e-05	0.004207	248	3	-2.6002
NR2E1	4	0.0021027	5.5688e-05	0.004207	249	3	-2.7669
FOXO6	4	0.0021046	5.5688e-05	0.004207	250	4	-3.5742
OR6C68	4	0.0021134	5.6206e-05	0.004213	251	3	-2.7615
CALML3	4	0.0021139	5.6206e-05	0.004213	252	2	-2.4741
POLR3B	4	0.0021242	5.8278e-05	0.004241	253	4	-2.7826
CDK12	4	0.0021308	5.8278e-05	0.004241	254	4	-2.3216
PMVK	4	0.0021478	5.8278e-05	0.004241	255	4	-2.2006
AHCY	4	0.0021712	5.8796e-05	0.004241	256	4	-1.5502
RRM1	4	0.0021744	5.8796e-05	0.004241	257	3	-2.6513
FAM155A	4	0.0021805	5.8796e-05	0.004241	258	2	-0.55583
ADAMTSL3	4	0.0021805	5.8796e-05	0.004241	259	2	-2.3346
FAM96B	3	0.0021821	1.4764e-05	0.001731	260	3	-2.6817
FAM50A	4	0.0022032	5.8796e-05	0.004241	261	4	-3.1872
POTEG	4	0.0022054	5.8796e-05	0.004241	262	4	-2.3888
GFER	4	0.0022157	5.8796e-05	0.004241	263	4	-2.2215
THAP1	4	0.0022277	6.3458e-05	0.004255	264	4	-1.9092
HIST3H2A	4	0.0022405	6.3458e-05	0.004255	265	4	-1.2716
MTHFD2	4	0.00226	6.3458e-05	0.004255	266	3	-2.864
RGCC	4	0.0022615	6.3458e-05	0.004255	267	4	-2.0582
RPL10	4	0.0022804	6.3458e-05	0.004255	268	4	-1.3744
HS2ST1	4	0.0022843	6.3458e-05	0.004255	269	1	-0.19377
CCDC177	4	0.0022843	6.3458e-05	0.004255	270	3	-0.68013
ANAPC1	4	0.0022869	6.3458e-05	0.004255	271	2	-2.139
MAT2A	4	0.0022896	6.3458e-05	0.004255	272	3	-3.3834
DDX49	4	0.0023134	6.3976e-05	0.004255	273	4	-3.1883
DHDDS	4	0.0023286	6.3976e-05	0.004255	274	3	-2.6867
FTH1	4	0.0023286	6.3976e-05	0.004255	275	3	-2.8146
IPO13	4	0.0023534	6.3976e-05	0.004255	276	3	-3.1791
SLC7A6OS	4	0.00236	6.3976e-05	0.004255	277	4	-1.6683
SCYL3	4	0.0023621	6.3976e-05	0.004255	278	2	-1.0466
LENG8	4	0.0023631	6.3976e-05	0.004255	279	3	-2.5177
SAMM50	4	0.002384	6.3976e-05	0.004255	280	4	-2.4885
DCPS	4	0.0024048	6.4494e-05	0.004255	281	4	-2.5304
HIBCH	4	0.0024355	6.4494e-05	0.004255	282	4	-1.3444
PEX5L	4	0.0024658	6.5012e-05	0.004255	283	3	-1.0501
MCRS1	4	0.0024708	6.5012e-05	0.004255	284	3	-2.8285
PTK6	4	0.0024711	6.5012e-05	0.004255	285	3	-3.6243
IRF2BP2	4	0.0024711	6.5012e-05	0.004255	286	4	-2.9878
TRIM8	4	0.0024711	6.5012e-05	0.004255	287	2	-2.4078
CENPN	4	0.0024785	6.5012e-05	0.004255	288	4	-2.0367
NCAPD2	4	0.002486	6.5012e-05	0.004255	289	3	-2.8483
C9orf116	4	0.0024892	6.5012e-05	0.004255	290	3	-3.85
PSMC1	4	0.0024987	6.6566e-05	0.004313	291	4	-1.9564
COX6B1	4	0.0025005	6.6566e-05	0.004313	292	4	-2.1308
KPNB1	2	0.0025044	2.5642e-05	0.002526	293	2	-1.9811
C20orf27	4	0.0025177	6.6566e-05	0.004313	294	1	-0.27958
FAU	4	0.0025252	6.7084e-05	0.004317	295	3	-2.7456
HS3ST3B1	4	0.002534	6.7084e-05	0.004317	296	3	-2.737
XRN2	4	0.0025477	7.2782e-05	0.004652	297	3	-2.437
CCT5	4	0.002549	7.2782e-05	0.004652	298	4	-2.1818
CBFA2T2	4	0.0025696	7.589e-05	0.004726	299	3	-1.211
CLEC4A	4	0.0025815	7.589e-05	0.004726	300	3	-2.9746
GTF3C3	4	0.0025837	7.589e-05	0.004726	301	3	-2.9484
DDX18	4	0.0025957	7.589e-05	0.004726	302	3	-2.2549
PYHIN1	4	0.0026163	7.589e-05	0.004726	303	4	-1.5939
MX1	4	0.0026214	7.6409e-05	0.004726	304	1	0.065311
CXorf56	4	0.0026385	7.6409e-05	0.004726	305	3	-3.0537
MTRNR2L2	4	0.0026419	7.6409e-05	0.004726	306	3	-3.1644
KIFC3	4	0.0026543	7.6409e-05	0.004726	307	3	-3.2367
PLGLB1	4	0.0026733	7.6409e-05	0.004726	308	2	-1.7114
SLC25A26	4	0.0026895	7.6927e-05	0.004728	309	2	-2.3533
SLC2A9	4	0.0026953	7.6927e-05	0.004728	310	4	-1.3243
LRRC38	4	0.0027251	9.1431e-05	0.005583	311	2	-1.6588
SPATA31A6	4	0.0027281	9.3503e-05	0.005609	312	3	-2.7747
DNLZ	4	0.0027354	9.3503e-05	0.005609	313	3	-2.927
PSMD7	4	0.0027636	9.6611e-05	0.005609	314	4	-2.0667
IL22RA1	4	0.0027644	9.6611e-05	0.005609	315	3	-2.4925
WDR18	4	0.0027653	9.6611e-05	0.005609	316	4	-2.9769
RPAIN	4	0.0027653	9.6611e-05	0.005609	317	2	-2.2099
UBE2I	4	0.0027653	9.6611e-05	0.005609	318	3	-3.0864
STRAP	4	0.002769	9.6611e-05	0.005609	319	4	-2.6335
NXPH2	4	0.002777	9.6611e-05	0.005609	320	3	-1.9358
KCP	4	0.0027805	9.6611e-05	0.005609	321	4	-1.4246
LCE2A	4	0.0027853	9.6611e-05	0.005609	322	4	-2.7596
GART	4	0.0027912	9.6611e-05	0.005609	323	4	-1.5783
SART1	4	0.0028099	9.6611e-05	0.005609	324	3	-3.2518
DKC1	4	0.002824	9.7129e-05	0.005609	325	3	-3.0863
TNC	4	0.0028288	9.7129e-05	0.005609	326	1	-0.032697
FSD1	4	0.0028369	9.7129e-05	0.005609	327	4	-3.0338
GCHFR	4	0.0028465	9.7129e-05	0.005609	328	4	-1.8256
MAK16	4	0.0028678	9.7129e-05	0.005609	329	4	-2.7046
U2AF1	4	0.0028737	9.972e-05	0.005651	330	3	-3.0227
SIRT2	4	0.0028807	9.972e-05	0.005651	331	2	-0.81509
ATXN2L	4	0.0028813	9.972e-05	0.005651	332	4	-1.5587
WBP11	4	0.0028951	9.972e-05	0.005651	333	3	-2.6742
PCNXL4	3	0.0029147	3.3413e-05	0.00307	334	3	-1.8756
TOPBP1	4	0.0029167	0.00010024	0.005651	335	2	-1.964
AASDH	4	0.0029242	0.00010024	0.005651	336	4	-1.4211
PTPRS	4	0.0029261	0.00010024	0.005651	337	4	-1.9008
KNOP1	4	0.0029325	0.00010024	0.005651	338	1	-0.31142
TPR	4	0.0029615	0.00010853	0.00586	339	3	-2.5636
RSRC2	4	0.0029774	0.00010853	0.00586	340	3	-2.821
MTA3	4	0.0029844	0.00010853	0.00586	341	3	-1.4869
OTUD7B	4	0.0029871	0.00010853	0.00586	342	3	-2.5411
SLC30A9	4	0.0030067	0.00010853	0.00586	343	4	-3.452
THOC3	4	0.0030122	0.00010853	0.00586	344	3	-2.2652
SPDYE2B	4	0.0030125	0.00010853	0.00586	345	2	-2.2386
SNW1	4	0.0030533	0.00010904	0.00586	346	4	-3.0457
DPYSL2	4	0.0030635	0.00010904	0.00586	347	3	-3.2104
GAD1	4	0.003088	0.00010904	0.00586	348	4	-0.85086
GLS2	4	0.0031128	0.00010904	0.00586	349	4	-1.6275
SDAD1	4	0.0031222	0.00010904	0.00586	350	4	-2.4866
TIGD4	4	0.0031399	0.00011112	0.00586	351	2	-0.48751
UTP23	4	0.0031524	0.00011112	0.00586	352	4	-3.135
PTPN6	4	0.0031564	0.00011112	0.00586	353	4	-3.5922
TBC1D28	4	0.0031917	0.00011163	0.00586	354	1	0.50705
C19orf60	4	0.0031979	0.00011163	0.00586	355	4	-1.7203
TUBB6	4	0.0032086	0.00011163	0.00586	356	3	-3.333
HNRNPA1	4	0.0032369	0.00011163	0.00586	357	4	-1.6028
CHD4	4	0.0032369	0.00011163	0.00586	358	4	-2.6455
DUT	4	0.0032379	0.00011163	0.00586	359	3	-2.3827
SPACA3	4	0.0032436	0.00011163	0.00586	360	2	-1.4667
TRAPPC4	4	0.0032521	0.00011526	0.00586	361	3	-2.7959
CRNKL1	4	0.0032641	0.00011526	0.00586	362	4	-1.9713
RABGGTA	4	0.00327	0.00011526	0.00586	363	3	-2.4704
ADCY4	4	0.0032904	0.00011526	0.00586	364	4	-3.238
C11orf30	4	0.0032954	0.00011526	0.00586	365	3	-1.0033
KLK14	4	0.0032974	0.00011526	0.00586	366	4	-2.8506
HIST1H2BN	4	0.0032982	0.00011526	0.00586	367	2	-1.8668
VGF	4	0.003304	0.00011526	0.00586	368	3	-2.4904
ARHGAP12	4	0.003314	0.00011578	0.00586	369	4	-1.6044
RGS17	4	0.0033472	0.00011578	0.00586	370	1	-0.067878
CARS	4	0.0033522	0.00011578	0.00586	371	4	-1.7465
TSPY3	4	0.0033537	0.00011578	0.00586	372	4	-1.4752
TBC1D3L	4	0.0033855	0.0001163	0.00586	373	2	-2.1977
UBA2	4	0.0033962	0.0001163	0.00586	374	4	-3.2121
CLDN9	4	0.0033987	0.0001163	0.00586	375	3	-2.9163
PCSK2	4	0.0033991	0.0001163	0.00586	376	1	0.12471
TRAPPC11	4	0.0034147	0.00011681	0.00586	377	3	-2.6297
DACT2	4	0.0034178	0.00011681	0.00586	378	3	-3.0529
COPS4	4	0.0034322	0.00011681	0.00586	379	3	-2.1444
GNAT1	4	0.0034459	0.00011681	0.00586	380	4	-2.295
RPL19	4	0.0034696	0.00012407	0.00608	381	4	-1.8184
ANKEF1	4	0.0034768	0.00012407	0.00608	382	1	-0.14768
RMND5A	4	0.0034807	0.00012407	0.00608	383	4	-1.6862
NUP133	4	0.0034871	0.00012407	0.00608	384	3	-2.5829
EXOSC2	4	0.0034904	0.00012407	0.00608	385	3	-2.5508
SNX7	4	0.0035074	0.00012458	0.00609	386	3	-2.8447
ZDHHC6	4	0.0035437	0.00013132	0.006101	387	4	-1.5733
MRPL16	4	0.0035468	0.00013132	0.006101	388	3	-2.6782
SMEK2	4	0.0035545	0.00013132	0.006101	389	1	0.57642
TSR2	4	0.0035669	0.00013132	0.006101	390	2	-1.935
PRICKLE1	4	0.0035743	0.00013132	0.006101	391	2	-2.6255
CABIN1	4	0.0036058	0.00013132	0.006101	392	3	-2.5123
KCTD10	4	0.0036321	0.00013132	0.006101	393	3	-2.929
C2CD4D	4	0.0036351	0.00013132	0.006101	394	4	-1.2605
PRMT1	4	0.0036543	0.00013132	0.006101	395	3	-2.2557
CARD14	4	0.0036652	0.00013184	0.006101	396	4	-1.345
FAM153B	4	0.0036892	0.00013184	0.006101	397	4	-2.729
GRIK3	4	0.0036906	0.00013184	0.006101	398	3	-2.5022
DAP	4	0.0036916	0.00013184	0.006101	399	4	-2.2477
DLL3	4	0.003693	0.00013184	0.006101	400	4	-2.7248
OR13C4	4	0.0036947	0.00013184	0.006101	401	4	-1.48
ADIPOQ	4	0.0036967	0.00013184	0.006101	402	3	-3.0093
SLC25A47	4	0.00371	0.00013184	0.006101	403	3	-2.379
FGFBP2	4	0.0037228	0.00013184	0.006101	404	4	-1.2796
ELP2	4	0.0037322	0.00013184	0.006101	405	4	-2.6843
AADACL2	4	0.0037379	0.00013184	0.006101	406	3	-3.2561
LCLAT1	4	0.0037511	0.00013184	0.006101	407	4	-1.3038
CNTF	4	0.0037618	0.00013184	0.006101	408	2	-1.3682
PARD6B	4	0.0037788	0.00013495	0.00623	409	4	-1.6597
HLA-DRB5	4	0.0038136	0.00014686	0.006707	410	2	-0.1693
ASIC3	4	0.0038313	0.00014686	0.006707	411	4	-1.86
EBNA1BP2	4	0.0038771	0.000151	0.006707	412	3	-2.633
SCT	3	0.0038779	0.00012303	0.00608	413	3	-2.09
CCDC34	4	0.0038787	0.000151	0.006707	414	4	-2.881
PTGES3L	4	0.0038913	0.000151	0.006707	415	3	-2.2264
EEF1A1	3	0.003901	0.00012303	0.00608	416	3	-2.312
SMAD6	4	0.0039436	0.00015152	0.006707	417	3	-2.9651
ADSS	4	0.0039475	0.00015152	0.006707	418	2	-2.1858
GPN2	4	0.0039527	0.00015152	0.006707	419	4	-1.5946
DHX33	4	0.0039571	0.00015152	0.006707	420	3	-2.5185
TRMT10A	4	0.0039593	0.00015152	0.006707	421	4	-1.502
CYLC2	4	0.003969	0.00015774	0.006707	422	4	-2.1419
NARFL	4	0.0040328	0.00015774	0.006707	423	4	-1.74
KIAA0226L	4	0.0040467	0.00015774	0.006707	424	2	-0.81345
TMEM87B	4	0.0040467	0.00015774	0.006707	425	3	-1.5559
SNRPA1	3	0.0040551	0.00012355	0.00608	426	3	-2.0039
ETF1	3	0.0040551	0.00012355	0.00608	427	3	-1.9653
B3GNT6	4	0.0040562	0.00015774	0.006707	428	2	-2.4515
FNDC3A	4	0.004067	0.00015774	0.006707	429	4	-1.7687
TNPO3	4	0.0040797	0.00015774	0.006707	430	3	-2.9174
EDEM1	4	0.0040964	0.00015774	0.006707	431	3	-2.1202
KRTAP10-7	4	0.0040994	0.00015774	0.006707	432	3	-2.5436
CDR2L	4	0.0041114	0.00015774	0.006707	433	3	-2.2488
GULP1	4	0.0041189	0.00015774	0.006707	434	3	-2.9481
SNX8	4	0.0041244	0.00015774	0.006707	435	2	-0.40277
MRPS16	4	0.0041369	0.00015826	0.006707	436	4	-1.3051
SLC25A3	4	0.004137	0.00015826	0.006707	437	3	-3.0455
FOXD4L4	4	0.0041585	0.00015826	0.006707	438	3	-3.1856
TSPYL4	4	0.0041744	0.00015826	0.006707	439	2	-2.2076
MGME1	4	0.0041762	0.00015826	0.006707	440	2	-0.30405
ZNF618	4	0.0041824	0.00015826	0.006707	441	3	-2.6763
ABCA8	4	0.0041854	0.00015826	0.006707	442	4	-2.1988
PKD1	4	0.0041902	0.00015826	0.006707	443	2	-1.7002
P3H1	4	0.0042002	0.00015826	0.006707	444	3	-2.4031
SLC26A4	4	0.0042174	0.00015826	0.006707	445	4	-2.509
ASRGL1	4	0.004228	0.00015826	0.006707	446	2	-0.44173
PDXP	4	0.0042335	0.00015826	0.006707	447	4	-2.0569
DSCC1	4	0.0042698	0.00015826	0.006707	448	4	-1.6256
CYP2U1	4	0.0042798	0.00015826	0.006707	449	2	0.23448
USP17L22	4	0.0042985	0.00016447	0.006955	450	4	-2.5672
KCNA1	4	0.0043102	0.00016499	0.006961	451	3	-2.7185
CPNE9	4	0.0043304	0.00017017	0.007133	452	3	-2.768
DDX25	4	0.0043316	0.00017017	0.007133	453	2	-0.45855
SRY	4	0.0043625	0.00018416	0.007702	454	4	-2.3574
UBE2F	4	0.0043758	0.00018778	0.00774	455	4	-2.1275
SBF2	4	0.0043834	0.00018778	0.00774	456	1	0.48307
VPS25	4	0.0043891	0.00018778	0.00774	457	3	-2.8909
ANKLE1	4	0.0044352	0.00018778	0.00774	458	3	-2.8022
COASY	4	0.0044363	0.00018778	0.00774	459	3	-2.2579
ADCY7	4	0.0044768	0.0001883	0.00774	460	2	-2.4431
SRSF1	4	0.0044775	0.0001883	0.00774	461	4	-2.443
RPL23	3	0.0044801	0.00015152	0.006707	462	3	-4.149
SOX10	4	0.004487	0.0001883	0.00774	463	1	-0.17622
GPR132	4	0.0045124	0.00019245	0.007881	464	3	-2.8906
GPI	4	0.0045226	0.00019296	0.007881	465	4	-2.1968
FGF22	4	0.0045252	0.00019296	0.007881	466	4	-2.6677
NLRX1	4	0.0045388	0.0001997	0.008073	467	1	0.21208
GH2	4	0.0045535	0.0001997	0.008073	468	4	-1.6015
EIF4A3	4	0.0045581	0.0001997	0.008073	469	4	-2.1311
SEMA4D	4	0.004569	0.0001997	0.008073	470	4	-2.0989
DIMT1	4	0.0045891	0.00020022	0.008073	471	4	-2.3764
BAALC	4	0.0045906	0.00020022	0.008073	472	1	-0.25903
RAB40A	4	0.0046673	0.00020799	0.008337	473	2	-2.4894
PON2	4	0.0046941	0.0002085	0.008337	474	3	-0.69839
EDARADD	4	0.0046941	0.0002085	0.008337	475	3	-1.9533
MAPRE2	4	0.0046941	0.0002085	0.008337	476	2	-0.59024
TRA2A	2	0.0047123	8.0553e-05	0.004935	477	2	-3.009
AQP4	4	0.0047228	0.00021783	0.008622	478	3	-2.2361
TRIM36	4	0.0047409	0.00021783	0.008622	479	3	-2.3825
CYP4F3	4	0.0047767	0.00021783	0.008622	480	3	-2.797
ARG1	4	0.0047827	0.00021835	0.008622	481	4	-2.6749
SCTR	4	0.0047977	0.00021835	0.008622	482	2	-0.60107
SRRT	4	0.0048292	0.00021835	0.008622	483	4	-1.5305
KCNK15	4	0.0048494	0.00023233	0.009009	484	2	-0.13956
ATP5F1	4	0.0048616	0.00023233	0.009009	485	4	-1.9246
BEST2	4	0.0048616	0.00023233	0.009009	486	2	-2.3477
PSORS1C2	4	0.0048638	0.00023233	0.009009	487	3	-2.3561
MED25	4	0.0048952	0.00023233	0.009009	488	4	-2.1312
ZNF408	4	0.0049001	0.00023233	0.009009	489	2	-2.3872
CAMSAP3	4	0.0049012	0.00023233	0.009009	490	2	-2.064
PPCDC	4	0.0049202	0.00023285	0.009009	491	4	-1.5159
ADAMDEC1	4	0.0049347	0.00023285	0.009009	492	4	-2.153
CDH8	4	0.0049768	0.00023959	0.00916	493	3	-2.3196
NUMA1	4	0.0049789	0.00023959	0.00916	494	3	-0.62065
FES	4	0.0049789	0.00023959	0.00916	495	2	-0.39825
OSBP	4	0.0049818	0.00023959	0.00916	496	4	-2.71
DCTN5	4	0.0049819	0.00023959	0.00916	497	3	-2.6237
TRAPPC8	4	0.005012	0.0002401	0.00916	498	3	-2.9448
HTR1E	4	0.0050164	0.0002401	0.00916	499	4	-2.9765
PTPN1	4	0.0050565	0.00024839	0.009184	500	3	-0.72304
LTV1	4	0.0050587	0.00024839	0.009184	501	4	-2.0138
TH	4	0.0051083	0.00024839	0.009184	502	2	-0.54844
TTC1	4	0.0051208	0.00024839	0.009184	503	2	-2.1396
CDC37	4	0.0051208	0.00024839	0.009184	504	2	-2.0451
NEB	4	0.005126	0.00024891	0.009184	505	3	-2.4627
MFAP1	4	0.005137	0.00024891	0.009184	506	4	-1.3142
ZNF189	4	0.00516	0.00024891	0.009184	507	1	-0.40936
VIPR1	4	0.005171	0.00024891	0.009184	508	4	-1.4892
OR1D2	4	0.00518	0.00024891	0.009184	509	4	-1.1946
COL8A2	4	0.0051822	0.00024891	0.009184	510	3	-2.496
ZSCAN22	4	0.0051951	0.00024891	0.009184	511	4	-1.4992
ROMO1	4	0.0052096	0.00024891	0.009184	512	3	-2.7126
RERGL	4	0.0052118	0.00024891	0.009184	513	3	-1.9488
KIF18A	4	0.0052166	0.00024891	0.009184	514	3	-2.4156
PMEL	4	0.0052219	0.00024891	0.009184	515	2	-1.8888
NETO1	4	0.0052547	0.00026549	0.009777	516	4	-1.4512
KRT31	4	0.0052635	0.00026601	0.009777	517	3	-0.54453
DIS3	4	0.0053152	0.00027429	0.009948	518	3	-2.4789
HSPA5	3	0.0053169	0.00016758	0.007055	519	2	-1.9537
C19orf25	4	0.0053223	0.00027429	0.009948	520	3	-2.1584
NOC4L	4	0.0053277	0.00027429	0.009948	521	4	-2.5845
TMEM87A	4	0.0053365	0.00027429	0.009948	522	3	-2.2754
FBXW4	4	0.0053412	0.00027429	0.009948	523	2	-1.0818
COLGALT1	4	0.0053412	0.00027429	0.009948	524	2	-1.4181
CHMP5	4	0.0053436	0.00027429	0.009948	525	3	-2.6231
CHERP	4	0.0053506	0.00027688	0.010004	526	3	-2.3173
C4orf47	4	0.0053743	0.0002774	0.010004	527	4	-1.1439
LRRC18	4	0.00539	0.0002774	0.010004	528	3	-2.2783
MGAT3	4	0.0053999	0.00028621	0.010263	529	2	-1.729
LFNG	4	0.0054025	0.00028621	0.010263	530	3	-2.2184
C7orf34	4	0.0054188	0.00028621	0.010263	531	3	-1.4431
PCYT1B	4	0.0054438	0.00028673	0.010263	532	3	-2.5091
HIST1H2BM	4	0.0054628	0.00029294	0.010407	533	3	-2.0756
GPS1	4	0.0054673	0.00029294	0.010407	534	3	-2.2612
TDO2	4	0.0054705	0.00029294	0.010407	535	3	-1.2041
CLDN18	4	0.0054709	0.00029294	0.010407	536	3	-2.3645
OR12D3	4	0.0055223	0.00030123	0.010602	537	2	-0.76982
GRWD1	4	0.0055402	0.00030123	0.010602	538	4	-2.0527
EDA	4	0.005569	0.00030175	0.010602	539	3	-2.4004
ANXA5	4	0.005574	0.00030175	0.010602	540	2	-0.43641
NPLOC4	4	0.0055973	0.00030175	0.010602	541	3	-2.2994
GTF3C6	4	0.0056203	0.00031004	0.010676	542	3	-2.3321
ZNF382	4	0.0056258	0.00031004	0.010676	543	3	-1.28
VPS28	4	0.0056264	0.00031004	0.010676	544	2	-2.4532
PARP15	4	0.0056401	0.00031004	0.010676	545	3	-2.5182
SPATA4	4	0.0056423	0.00031004	0.010676	546	3	-2.1351
PIK3R4	4	0.0056539	0.00031004	0.010676	547	2	-2.0572
MRPL40	4	0.0056551	0.00031004	0.010676	548	4	-1.0802
CCDC130	4	0.0056561	0.00031004	0.010676	549	4	-1.583
ITGAM	4	0.0056775	0.00031056	0.010676	550	2	-0.62348
UQCRQ	4	0.0056906	0.00031056	0.010676	551	3	-2.0859
ACLY	4	0.0056991	0.00031056	0.010676	552	4	-1.712
PSMG1	4	0.0056996	0.00031056	0.010676	553	3	-3.081
TAMM41	4	0.0057331	0.00032454	0.011055	554	3	-1.9161
LYRM7	4	0.0057551	0.00032506	0.011055	555	3	-1.689
PRKAA2	4	0.0057551	0.00032506	0.011055	556	2	-1.1906
PRAMEF20	4	0.0057691	0.00032506	0.011055	557	3	-2.7824
NCKAP5	4	0.0057706	0.00032506	0.011055	558	4	-1.8465
TPI1	4	0.0058088	0.00033594	0.011344	559	4	-1.7186
URB1	4	0.0058247	0.00033594	0.011344	560	4	-2.8396
CCDC64	4	0.0058294	0.00033594	0.011344	561	2	-2.0902
SAYSD1	4	0.0058327	0.00034837	0.011743	562	1	0.057693
CTU2	4	0.0058527	0.00035821	0.011945	563	2	-2.2536
C22orf24	4	0.0058713	0.00035821	0.011945	564	2	-1.8593
PHF8	4	0.0058824	0.00035821	0.011945	565	4	-1.3841
STAG2	4	0.0058845	0.00035821	0.011945	566	2	-0.12591
CFAP74	4	0.0058912	0.00035873	0.011945	567	4	-1.8149
MUC22	4	0.0059134	0.00035873	0.011945	568	3	-2.52
NOB1	4	0.0059268	0.00035873	0.011945	569	3	-2.2161
COL6A1	4	0.0059362	0.0003665	0.012115	570	3	-0.8808
SKP1	4	0.0059369	0.0003665	0.012115	571	2	-2.1122
NT5C2	4	0.00594	0.0003665	0.012115	572	4	-1.1183
DPAGT1	4	0.0059707	0.00036702	0.012115	573	3	-2.2579
VCY1B	4	0.0059839	0.00036702	0.012115	574	2	-2.2644
CYP2A6	4	0.0059879	0.00037738	0.012436	575	2	-1.4812
PCSK9	4	0.0059957	0.00038929	0.012758	576	4	-1.7357
PCBP2	4	0.0060013	0.00038929	0.012758	577	4	-1.2576
IFT27	4	0.0060126	0.00038981	0.012758	578	4	-1.2552
OR6C75	4	0.0060205	0.00038981	0.012758	579	3	-2.0727
TRIM68	3	0.0060282	0.00023233	0.009009	580	3	-0.64889
MARK3	4	0.0060305	0.00039551	0.012917	581	4	-1.4102
SYT11	4	0.0060396	0.00039603	0.012917	582	1	-0.23607
SBNO1	4	0.0060548	0.00040328	0.013109	583	2	-1.6878
DDX27	4	0.0060548	0.00040328	0.013109	584	3	-2.4979
USP5	4	0.0060756	0.00042141	0.013652	585	4	-1.7492
MAD2L2	3	0.0060794	0.00024166	0.009184	586	2	-1.948
XRCC3	4	0.0060937	0.00043177	0.013662	587	3	-2.4082
EEF1G	4	0.0061233	0.00043177	0.013662	588	4	-1.4844
MLXIP	4	0.0061325	0.00043177	0.013662	589	4	-2.287
SETBP1	4	0.0061431	0.00043229	0.013662	590	2	-0.4658
PHF3	4	0.0061539	0.00043229	0.013662	591	3	-2.6346
KNTC1	4	0.0061559	0.00043229	0.013662	592	4	-2.5363
ETV7	4	0.0061594	0.00043229	0.013662	593	3	-2.1842
DNAJC11	4	0.0061598	0.00043229	0.013662	594	3	-2.4344
MAP3K2	4	0.0061786	0.00043229	0.013662	595	2	-2.2381
AFG3L2	4	0.0062184	0.00044265	0.013662	596	3	-2.2631
PARK2	4	0.0062207	0.00044265	0.013662	597	3	-1.275
TESC	4	0.0062207	0.00044265	0.013662	598	2	-0.26875
GABPA	4	0.0062217	0.00044265	0.013662	599	3	-3.0856
C14orf80	4	0.0062332	0.00044265	0.013662	600	4	-1.3759
TFDP2	4	0.0062505	0.00044265	0.013662	601	4	-1.2472
TRAF1	4	0.0062505	0.00044265	0.013662	602	2	-1.794
LCE3A	4	0.006265	0.00044265	0.013662	603	3	-2.7522
EIF2B2	4	0.0062666	0.00044265	0.013662	604	3	-2.4188
PRPF8	4	0.0062666	0.00044265	0.013662	605	3	-2.0442
CAD	4	0.0062666	0.00044265	0.013662	606	3	-2.0442
NEDD8	4	0.0062666	0.00044265	0.013662	607	3	-2.056
PHAX	4	0.0062666	0.00044265	0.013662	608	4	-2.549
B3GAT3	4	0.0062987	0.00044317	0.013662	609	2	-1.6708
HSPA1A	4	0.0063259	0.00044317	0.013662	610	4	-1.8145
SLC38A7	4	0.0063277	0.00044317	0.013662	611	3	-3.1423
TRIM52	4	0.0063325	0.00044317	0.013662	612	2	-1.9069
EIF4A1	4	0.0063374	0.00044317	0.013662	613	4	-3.2135
C16orf90	4	0.0063499	0.00044317	0.013662	614	1	-0.39063
ATP2A3	4	0.0063507	0.00044317	0.013662	615	3	-2.1995
NBPF3	4	0.0063616	0.00044317	0.013662	616	2	-1.7915
INTS8	4	0.0064017	0.00046026	0.014055	617	1	0.29612
MFN2	4	0.0064085	0.00046026	0.014055	618	3	-2.6689
CTC1	4	0.0064138	0.00046026	0.014055	619	4	-1.8058
MTOR	4	0.0064145	0.00046026	0.014055	620	3	-2.5035
SMC1A	4	0.00642	0.00046026	0.014055	621	3	-2.5228
TLN1	4	0.0064686	0.00046959	0.014055	622	3	-2.5599
SNRPF	4	0.0064688	0.00046959	0.014055	623	2	-1.604
RAB12	4	0.0064792	0.00046959	0.014055	624	1	-0.040019
EGFLAM	4	0.0064792	0.00046959	0.014055	625	2	-0.27619
TIPIN	4	0.006503	0.00046959	0.014055	626	3	-2.5984
NPRL2	4	0.0065097	0.00046959	0.014055	627	4	-1.2597
IARS2	4	0.006518	0.00047011	0.014055	628	4	-2.1686
CMAS	4	0.00653	0.00047011	0.014055	629	4	-1.5078
SPATA17	4	0.0065312	0.00047011	0.014055	630	4	-1.3715
SOX13	4	0.0065335	0.00047011	0.014055	631	4	-1.3638
GAPDH	4	0.0065395	0.00047011	0.014055	632	4	-1.8915
AFF1	4	0.0065539	0.00047011	0.014055	633	4	-2.2688
SMIM1	4	0.0065568	0.00047011	0.014055	634	2	-0.59101
FIBP	4	0.0065768	0.00047736	0.014234	635	2	-2.1228
ZNF165	4	0.0066343	0.00048358	0.014352	636	3	-1.3565
TJP2	4	0.0066343	0.00048358	0.014352	637	3	-0.74041
USP49	4	0.0066344	0.00048358	0.014352	638	4	-2.0402
KRT84	4	0.0066477	0.00049912	0.01479	639	4	-1.1797
F2R	4	0.0066768	0.00050792	0.014997	640	4	-1.119
SUPT5H	4	0.0066892	0.00050792	0.014997	641	3	-2.0842
CAPN14	4	0.0067055	0.00050844	0.014997	642	2	-2.0396
MPHOSPH10	4	0.006734	0.00051414	0.015087	643	4	-1.2028
SLC19A1	4	0.0067377	0.00051414	0.015087	644	1	0.27942
NODAL	4	0.0067377	0.00051414	0.015087	645	2	-0.67778
SPARC	4	0.0067521	0.00051466	0.015087	646	3	-2.6293
CDK11B	4	0.0067603	0.00052398	0.015129	647	3	-2.8275
SEC61G	4	0.0067666	0.00052398	0.015129	648	3	-2.2543
DNMT3A	4	0.0067953	0.0005245	0.015129	649	4	-1.2145
ROBO4	4	0.0068003	0.0005245	0.015129	650	2	-2.2617
ARHGAP11B	4	0.0068101	0.00053693	0.015129	651	3	-2.6518
TNNI2	4	0.0068153	0.00053693	0.015129	652	2	-1.2945
PDCD7	4	0.0068164	0.00053693	0.015129	653	3	-3.1774
OR4F21	3	0.0068625	0.0002945	0.010443	654	2	-1.2651
ECD	3	0.0068641	0.00031703	0.010879	655	2	-1.8546
DHPS	4	0.0068719	0.00053693	0.015129	656	4	-1.7736
ODF1	4	0.0068928	0.00053693	0.015129	657	4	-1.9921
ZNF155	4	0.0068928	0.00053693	0.015129	658	2	-1.3605
FAM86B1	4	0.0069059	0.00053693	0.015129	659	2	-1.6782
VMP1	4	0.0069109	0.00053693	0.015129	660	3	-2.8782
C10orf90	4	0.0069179	0.00053693	0.015129	661	4	-2.2111
FHOD3	4	0.006963	0.00053693	0.015129	662	3	-1.9258
CCDC82	4	0.0069962	0.00053745	0.015129	663	2	-0.88822
MTX3	4	0.0069962	0.00053745	0.015129	664	2	-0.45918
WHSC1	4	0.0070484	0.00053745	0.015129	665	4	-1.7344
SETD4	4	0.0070561	0.00053745	0.015129	666	4	-2.4061
LRRC37A2	4	0.0070604	0.00053745	0.015129	667	3	-3.0218
PPP6R1	4	0.0070737	0.00053745	0.015129	668	3	-1.9136
SLU7	4	0.0070988	0.00053745	0.015129	669	2	-2.0146
PPIAL4F	4	0.0070988	0.00053745	0.015129	670	3	-2.2951
UBA1	4	0.0070988	0.00053745	0.015129	671	3	-2.8115
FUT7	4	0.0070988	0.00053745	0.015129	672	3	-2.5888
SART3	4	0.0070988	0.00053745	0.015129	673	3	-2.6478
E4F1	4	0.0071004	0.00053745	0.015129	674	4	-1.5109
FUT11	4	0.0071254	0.00053745	0.015129	675	3	-1.6646
NLE1	2	0.0071601	0.00033335	0.011317	676	2	-1.6166
RAB33B	4	0.0071771	0.00054522	0.015317	677	2	-0.52963
CAMK1D	4	0.0072288	0.00054574	0.015317	678	2	-0.42712
CYP27B1	4	0.0072787	0.00054988	0.01538	679	3	-2.6168
MRPL27	4	0.0072804	0.00054988	0.01538	680	1	0.041981
MOGAT3	4	0.0072882	0.0005504	0.01538	681	3	-1.8325
HJURP	4	0.0073601	0.00056439	0.015671	682	4	-2.3482
KHDRBS3	4	0.0073838	0.00056439	0.015671	683	2	-0.84996
RBMY1J	4	0.0073838	0.00056439	0.015671	684	1	0.044706
WDR77	4	0.0073951	0.00056491	0.015671	685	3	-2.2261
EVI2B	4	0.007419	0.00056491	0.015671	686	2	-2.139
CCT6A	3	0.0074312	0.00047011	0.014055	687	3	-2.3225
MYH11	3	0.0074907	0.00047062	0.014055	688	3	-2.6463
SLC2A4	4	0.0075212	0.00057837	0.015998	689	4	-1.2072
BUB3	4	0.0075229	0.00057837	0.015998	690	3	-2.4908
ST8SIA4	4	0.0075388	0.00059236	0.016352	691	4	-1.4015
COPS2	4	0.0075451	0.00059288	0.016352	692	3	-2.5571
BAP1	4	0.0075922	0.00060686	0.016665	693	3	-2.6714
HEPN1	4	0.0076141	0.00060686	0.016665	694	3	-2.0373
RPS19	4	0.0076163	0.00060686	0.016665	695	3	-2.215
SRRM2	4	0.0076431	0.00063846	0.017433	696	3	-1.9012
SF3A2	4	0.0076662	0.00065193	0.017649	697	2	-1.3059
SYMPK	4	0.0076662	0.00065193	0.017649	698	2	-1.6313
PLXNA4	4	0.007668	0.00065193	0.017649	699	3	-1.4875
OR2T10	4	0.007668	0.00065193	0.017649	700	2	-1.2276
CCDC115	4	0.007668	0.00065193	0.017649	701	3	-1.3804
ARHGDIA	4	0.007668	0.00065193	0.017649	702	1	0.26486
RPRD1B	4	0.007706	0.00067265	0.018147	703	4	-2.3694
IBA57	4	0.0077246	0.00067835	0.018147	704	3	-2.687
TMEM45B	4	0.0077285	0.00067835	0.018147	705	3	-2.3437
TBC1D14	4	0.0077459	0.00067835	0.018147	706	2	-1.5227
KCNA6	4	0.0077512	0.00067835	0.018147	707	3	-2.3874
MMGT1	4	0.0077561	0.00067835	0.018147	708	4	-1.1438
TSPYL1	4	0.0077963	0.00067887	0.018147	709	3	-2.1338
SEMA6B	4	0.0078099	0.00067887	0.018147	710	3	-2.5689
MANEAL	4	0.0078488	0.00069907	0.018494	711	3	-1.5842
GGA2	4	0.0078488	0.00069907	0.018494	712	2	-0.60788
ASCL3	4	0.0078488	0.00069907	0.018494	713	1	0.58496
SNRNP27	4	0.0078554	0.00069907	0.018494	714	3	-2.4033
PFAS	4	0.0078793	0.00069907	0.018494	715	3	-1.8434
ABCF1	4	0.0079792	0.00069959	0.018494	716	3	-2.3197
DCTN1	4	0.0079813	0.00069959	0.018494	717	4	-1.7554
AGO3	4	0.0079873	0.00069959	0.018494	718	2	-1.6783
HRASLS	4	0.0080295	0.00075088	0.019809	719	2	-0.50482
ZNF736	4	0.0080397	0.00076279	0.020012	720	4	-1.0463
FAHD2A	4	0.008074	0.00076331	0.020012	721	2	-2.3934
LGALS8	4	0.0080795	0.00076331	0.020012	722	3	-2.5845
TBATA	4	0.0080807	0.00076331	0.020012	723	3	-2.916
C19orf38	4	0.0081463	0.00078403	0.020472	724	4	-1.9685
TUBA1C	4	0.0081504	0.00078403	0.020472	725	4	-2.4365
NR0B1	4	0.0081587	0.00078403	0.020472	726	4	-0.83532
CREB1	4	0.0082103	0.00080423	0.020942	727	3	-1.7995
NBPF8	4	0.0082183	0.00080423	0.020942	728	3	-2.077
CCDC183	4	0.0082276	0.00082184	0.021184	729	3	-1.8749
ART4	4	0.0082487	0.00082184	0.021184	730	2	-2.1255
S100A14	4	0.0082619	0.00082236	0.021184	731	2	-0.7729
USP19	4	0.0082699	0.00082236	0.021184	732	3	-2.0902
HIST1H4H	4	0.0083136	0.00083687	0.021184	733	2	-0.28953
MTF1	4	0.0083148	0.00083687	0.021184	734	3	-2.2903
PDLIM7	4	0.0083195	0.00083687	0.021184	735	3	-1.98
C2orf81	4	0.0083202	0.00083687	0.021184	736	2	-1.5563
TBX2	4	0.0083312	0.00083687	0.021184	737	3	-2.4329
SLC35B1	4	0.0083644	0.00083687	0.021184	738	3	-2.149
TCEANC2	4	0.0083652	0.00083687	0.021184	739	2	-0.030244
OTOP2	4	0.0083712	0.00083739	0.021184	740	4	-1.5399
DDX53	4	0.0083855	0.00083739	0.021184	741	4	-1.9532
MLKL	4	0.0084024	0.00083739	0.021184	742	4	-2.0929
KRT85	4	0.0084168	0.00083739	0.021184	743	4	-2.1823
SURF6	4	0.0084215	0.00083739	0.021184	744	3	-2.235
INHBB	4	0.0084453	0.00084412	0.02127	745	3	-1.5707
PITPNB	3	0.0084521	0.00060842	0.016684	746	1	-0.30257
SNX9	4	0.0084525	0.00084412	0.02127	747	3	-2.2473
C1orf234	4	0.0084668	0.00084464	0.02127	748	3	-2.2286
HYOU1	4	0.008474	0.00086277	0.021682	749	3	-2.2886
ZNF260	3	0.0084867	0.00062189	0.017004	750	3	-2.2022
RFC3	4	0.0084907	0.00086329	0.021682	751	3	-1.8414
NOP58	4	0.0084943	0.00088349	0.021952	752	3	-2.2745
EXOC3	4	0.0085123	0.00088349	0.021952	753	3	-2.0176
MYB	4	0.0085308	0.00088401	0.021952	754	2	-1.5269
TMEM106B	4	0.0085407	0.00088401	0.021952	755	4	-0.97884
SUV420H2	4	0.0085459	0.00088401	0.021952	756	2	-0.40673
UPP1	4	0.0085459	0.00088401	0.021952	757	2	-0.58014
FMNL1	4	0.0085459	0.00088401	0.021952	758	2	-0.77455
PPM1A	4	0.0085459	0.00088401	0.021952	759	2	-0.12169
WDR74	3	0.0085508	0.00062189	0.017004	760	2	-1.7725
SSBP4	4	0.0085868	0.00089074	0.021952	761	3	-2.4434
FNDC5	4	0.0086198	0.00089126	0.021952	762	4	-1.7684
RFK	4	0.0086255	0.00089126	0.021952	763	3	-2.186
GOLT1A	4	0.008633	0.00089126	0.021952	764	4	-1.0833
USP17L4	4	0.0086545	0.00089126	0.021952	765	3	-2.1693
ZSWIM1	4	0.0086764	0.0009011	0.022009	766	3	-2.3122
ZBED1	4	0.0086836	0.0009011	0.022009	767	3	-1.5466
HLA-DQB2	4	0.0087008	0.0009011	0.022009	768	2	-1.5728
GNL3L	4	0.0087008	0.0009011	0.022009	769	1	0.38879
RBM15	4	0.0087152	0.00090162	0.022009	770	3	-1.8994
SNX18	4	0.0087187	0.00090162	0.022009	771	4	-0.95028
OXSR1	4	0.0087306	0.00090162	0.022009	772	4	-1.6822
C10orf12	4	0.0087677	0.00090887	0.022144	773	4	-0.86425
NUP85	4	0.008786	0.00092752	0.022144	774	3	-2.2539
AKIP1	4	0.0087948	0.00092752	0.022144	775	3	-2.7119
ENO1	4	0.0088061	0.00092752	0.022144	776	3	-2.8644
GINS1	4	0.0088117	0.00092752	0.022144	777	3	-2.8451
GZMA	4	0.0088179	0.00092752	0.022144	778	3	-2.6258
VMAC	4	0.0088199	0.00092752	0.022144	779	4	-1.4945
CENPF	4	0.0088298	0.00092752	0.022144	780	2	-0.43244
PCED1B	4	0.0088394	0.00092752	0.022144	781	4	-1.058
TBC1D3H	4	0.0088457	0.00092752	0.022144	782	2	-1.3934
FAM25A	4	0.0088684	0.00092804	0.022144	783	2	-2.0024
NME5	4	0.0088719	0.00092804	0.022144	784	4	-2.0059
RPL37	4	0.0088829	0.00092804	0.022144	785	4	-2.5819
HIVEP3	4	0.0088859	0.00092804	0.022144	786	4	-2.3237
GALNT6	4	0.0088995	0.00092804	0.022144	787	4	-1.8344
TBX10	4	0.0089072	0.00092804	0.022144	788	2	-0.66246
OR2A5	4	0.0089072	0.00092804	0.022144	789	1	0.10574
LSM6	4	0.0089386	0.00092804	0.022144	790	3	-2.5393
MEA1	4	0.0089534	0.00093892	0.022222	791	3	-2.8089
ZNF333	4	0.0089559	0.00093892	0.022222	792	3	-2.2059
LRRN1	4	0.0089659	0.00093892	0.022222	793	4	-1.7721
PEX13	4	0.0089847	0.00093944	0.022222	794	2	-0.71323
IRF2	4	0.0090144	0.00093944	0.022222	795	4	-1.117
GID8	4	0.0090205	0.00093944	0.022222	796	4	-2.9756
PYDC2	4	0.0090229	0.00093944	0.022222	797	3	-2.0607
PAFAH1B1	4	0.0090338	0.00096327	0.022547	798	3	-1.7444
LIG1	4	0.0090363	0.00096327	0.022547	799	1	-0.39844
HSD17B12	4	0.0090388	0.00096327	0.022547	800	4	-1.8853
RPIA	4	0.0090903	0.00096327	0.022547	801	3	-2.0198
RPS15A	4	0.0090978	0.00096327	0.022547	802	3	-2.4606
RBM3	4	0.0091103	0.00096378	0.022547	803	4	-1.9329
SPAG11A	4	0.0091395	0.00096378	0.022547	804	3	-0.75595
ULK3	4	0.0091443	0.00096378	0.022547	805	4	-1.5841
HEATR3	4	0.0091718	0.00096378	0.022547	806	2	-1.9429
PSMA6	3	0.009214	0.00067499	0.018147	807	2	-1.7396
MCTP1	4	0.009218	0.00099486	0.023093	808	3	-2.2656
CCDC107	4	0.0092183	0.00099486	0.023093	809	4	-1.115
P4HB	4	0.0092235	0.00099538	0.023093	810	3	-1.8745
NELFA	4	0.0092462	0.00099538	0.023093	811	4	-2.1456
GP2	4	0.0092527	0.0010192	0.023093	812	3	-2.256
C4orf45	4	0.0092685	0.0010192	0.023093	813	2	-0.83573
ZNF493	4	0.0093317	0.0010192	0.023093	814	4	-1.1823
EPC2	4	0.0093398	0.0010192	0.023093	815	2	-2.1028
RP1	4	0.0093459	0.0010192	0.023093	816	2	-1.7867
FAM84B	4	0.0093923	0.0010192	0.023093	817	2	-2.0388
TMOD4	4	0.0094273	0.0010197	0.023093	818	4	-2.4641
RPL23A	4	0.0094414	0.0010197	0.023093	819	4	-2.0932
OR1L6	4	0.0094491	0.0010197	0.023093	820	2	-1.6965
ACTN2	4	0.0094491	0.0010197	0.023093	821	2	-0.32916
FCHO1	4	0.0094491	0.0010197	0.023093	822	3	-1.6834
PHF21A	4	0.0094601	0.0010197	0.023093	823	3	-2.3515
NBPF6	4	0.0094624	0.0010197	0.023093	824	2	-2.2233
SLC7A6	4	0.0094652	0.0010197	0.023093	825	3	-2.0512
TM7SF2	4	0.0094858	0.0010197	0.023093	826	2	-2.2565
SPRYD3	4	0.0094887	0.0010197	0.023093	827	4	-0.86649
NKIRAS2	4	0.0094917	0.0010197	0.023093	828	2	-2.0394
CCDC27	4	0.0095187	0.0010197	0.023093	829	4	-1.1
CHKA	4	0.0095321	0.0010197	0.023093	830	3	-2.3953
BANP	3	0.009545	0.00075139	0.019809	831	2	-1.8781
TBRG4	4	0.0095647	0.0010197	0.023093	832	4	-1.3697
UTP15	4	0.0095769	0.0010197	0.023093	833	3	-2.3481
KPNA6	4	0.009578	0.0010197	0.023093	834	4	-1.2397
RPS2	4	0.0095857	0.0010363	0.023097	835	2	-1.7823
MBD3	4	0.0095886	0.0010363	0.023097	836	4	-1.0148
SMC5	4	0.0096061	0.0010363	0.023097	837	4	-1.7665
NPFF	4	0.0096148	0.0010363	0.023097	838	4	-1.9318
DLX1	4	0.0096554	0.0010363	0.023097	839	2	0.3164
NHP2	4	0.0097006	0.0010368	0.023097	840	3	-2.1181
GPS2	4	0.009707	0.0010368	0.023097	841	3	-1.4051
PPIAL4G	4	0.0097098	0.0010368	0.023097	842	2	-1.9906
GINS2	4	0.0097198	0.0010368	0.023097	843	4	-2.0702
CDKN1C	4	0.009752	0.0010368	0.023097	844	4	-1.1914
HMMR	4	0.0097528	0.0010368	0.023097	845	3	-2.3222
RIN2	4	0.0097536	0.0010368	0.023097	846	4	-1.6152
DPH1	4	0.0097751	0.0010368	0.023097	847	3	-2.6125
ANKRD53	4	0.0097844	0.0010596	0.023371	848	2	-0.39761
FBL	4	0.0098018	0.0010596	0.023371	849	3	-2.3174
APLP2	4	0.0098286	0.0010596	0.023371	850	2	-1.8494
DLEU7	4	0.0098617	0.0010601	0.023371	851	2	-0.53084
LETM1	4	0.0098654	0.0010601	0.023371	852	4	-2.3267
SLC38A4	4	0.0098709	0.0010601	0.023371	853	4	-2.6237
MTPAP	4	0.0098931	0.0010601	0.023371	854	4	-1.2587
FBXO24	4	0.0099061	0.0010601	0.023371	855	4	-1.232
NOL10	4	0.0099062	0.0010601	0.023371	856	3	-2.2931
TGFBR1	4	0.0099133	0.0010777	0.023534	857	2	-0.43513
HSD17B2	4	0.0099182	0.0010777	0.023534	858	2	-2.0513
FOXD4L3	3	0.0099268	0.0008063	0.020952	859	2	-3.1083
ITGB6	4	0.0099396	0.0010777	0.023534	860	3	-2.5789
RPL3	4	0.0099452	0.0010777	0.023534	861	4	-2.3478
NOP56	4	0.0099841	0.0010783	0.023534	862	2	-1.5106
UXS1	4	0.010013	0.0010954	0.023534	863	4	-1.1116
EPM2AIP1	4	0.010016	0.0010954	0.023534	864	1	0.23399
TMEM244	4	0.010016	0.0010954	0.023534	865	1	-0.010003
SPATA25	4	0.010021	0.0010954	0.023534	866	4	-1.2989
DLGAP3	4	0.010046	0.0010954	0.023534	867	4	-1.3587
WDR4	4	0.010049	0.0010954	0.023534	868	4	-1.9538
GTF2A1L	4	0.01005	0.0010954	0.023534	869	4	-2.753
ALPI	4	0.010155	0.0010954	0.023534	870	4	-1.3472
CHMP2A	3	0.010165	0.00080682	0.020952	871	2	-1.6729
MASTL	4	0.010212	0.0010959	0.023534	872	3	-2.3586
DARS	4	0.010248	0.0010959	0.023534	873	4	-1.2543
RPF2	4	0.010248	0.0010959	0.023534	874	4	-2.495
RLN3	4	0.010274	0.0010959	0.023534	875	2	-0.99217
BROX	4	0.010274	0.0010959	0.023534	876	3	-1.0094
VSX2	4	0.010274	0.0010959	0.023534	877	2	-0.52767
RAB2B	4	0.010274	0.0010959	0.023534	878	4	-2.388
NUP205	3	0.010295	0.00082495	0.021184	879	3	-1.2547
REC8	4	0.010328	0.0010959	0.023534	880	3	-2.1647
POLR2I	4	0.010332	0.0010959	0.023534	881	3	-2.4764
RPL27A	4	0.010332	0.0010959	0.023534	882	3	-2.6904
GATAD2A	4	0.010374	0.0011166	0.023656	883	4	-1.1838
ZNF131	4	0.010439	0.0011166	0.023656	884	2	-1.4303
PRAMEF17	4	0.01048	0.0011171	0.023656	885	2	-0.49744
LIPK	4	0.010496	0.0011171	0.023656	886	4	-0.99359
CERS2	4	0.010507	0.0011171	0.023656	887	3	-2.6429
TRIM40	4	0.010519	0.0011171	0.023656	888	2	-1.6873
EIF6	4	0.010525	0.0011171	0.023656	889	3	-2.3001
BCAS1	4	0.010532	0.0011171	0.023656	890	3	-2.3237
GNG7	4	0.010534	0.0011171	0.023656	891	4	-1.2069
CYCS	4	0.010538	0.0011171	0.023656	892	2	-1.6423
C14orf37	4	0.01056	0.0011171	0.023656	893	3	-1.7188
LSM3	4	0.010568	0.0011171	0.023656	894	4	-2.2431
ENPP5	4	0.010584	0.0011244	0.023746	895	3	-1.7639
TMEM54	4	0.010585	0.0011244	0.023746	896	3	-1.8054
CATIP	4	0.010599	0.0011477	0.024185	897	3	-1.5888
PRDX6	4	0.010625	0.0011751	0.024709	898	4	-2.1037
ATXN3	4	0.010627	0.0011751	0.024709	899	4	-1.7158
TNFAIP8	4	0.010661	0.0011871	0.024905	900	4	-0.86572
OR56A5	4	0.010661	0.0011871	0.024905	901	3	-0.95499
DOLPP1	4	0.010756	0.0011969	0.025029	902	4	-1.1458
FOXL1	4	0.010764	0.0011969	0.025029	903	2	-0.66426
SPDL1	4	0.010764	0.0011969	0.025029	904	2	-1.0559
ERMAP	3	0.010772	0.00082547	0.021184	905	3	-2.4193
STK11	4	0.010815	0.0012238	0.025244	906	4	-2.5091
PTRH1	4	0.010816	0.0012238	0.025244	907	3	-2.2232
OR6B3	4	0.010831	0.0012238	0.025244	908	4	-2.1498
GAGE2A	4	0.010841	0.0012238	0.025244	909	1	0.016012
TUBG1	4	0.010848	0.0012238	0.025244	910	3	-2.7482
TRIAP1	4	0.010857	0.0012238	0.025244	911	4	-2.2843
AGBL1	4	0.010859	0.0012238	0.025244	912	4	-1.4612
ARPC5	4	0.010893	0.0012238	0.025244	913	2	-0.59061
HEATR1	4	0.010898	0.0012238	0.025244	914	3	-2.4085
ZBTB48	4	0.010914	0.0012243	0.025244	915	4	-2.1594
SLC22A13	4	0.010944	0.0012243	0.025244	916	2	-0.42872
ITIH6	4	0.010956	0.0012243	0.025244	917	3	-2.0574
SST	4	0.010987	0.0012243	0.025244	918	3	-1.8876
TRAPPC3	3	0.010988	0.00083739	0.021184	919	2	-1.432
SLC30A1	4	0.010996	0.0012466	0.025412	920	4	-1.8969
ENY2	4	0.011007	0.0012466	0.025412	921	3	-2.3322
ARHGAP10	4	0.011029	0.0012466	0.025412	922	2	-1.8315
MLLT1	4	0.011046	0.0012466	0.025412	923	3	-2.2902
CEBPZ	3	0.011063	0.0008379	0.021184	924	3	-1.903
UQCRB	4	0.011092	0.0012471	0.025412	925	2	-2.0201
C6orf229	4	0.011099	0.0012471	0.025412	926	2	-0.40502
NFS1	4	0.011105	0.0012471	0.025412	927	3	-2.0541
RBPJ	4	0.011117	0.0012471	0.025412	928	3	-1.9479
KRTAP2-4	4	0.011124	0.0012471	0.025412	929	2	-1.7058
NVL	4	0.011165	0.0012471	0.025412	930	3	-1.9325
FAM9A	4	0.011176	0.0012471	0.025412	931	1	-0.39678
NAA35	4	0.011197	0.0012865	0.026114	932	3	-2.1114
TMEM62	4	0.011202	0.0012865	0.026114	933	4	-1.0365
RNH1	4	0.011214	0.001287	0.026114	934	4	-1.5287
PLCH1	4	0.011223	0.001287	0.026114	935	3	-2.1725
NDRG2	4	0.011238	0.0013098	0.026474	936	2	-1.6194
PKM	4	0.011243	0.0013098	0.026474	937	3	-2.0848
IFNL3	4	0.01125	0.0013098	0.026474	938	4	-2.671
PGM3	4	0.011277	0.0013103	0.026474	939	4	-1.5331
IL2RB	4	0.011317	0.0013471	0.027028	940	4	-1.929
ARL3	4	0.011324	0.0013471	0.027028	941	4	-1.1162
ST3GAL2	4	0.011331	0.0013476	0.027028	942	3	-1.5666
HSDL2	4	0.011331	0.0013476	0.027028	943	2	-0.52149
RPS6KA1	4	0.011332	0.0013476	0.027028	944	4	-1.7408
CLIC6	4	0.011337	0.0013476	0.027028	945	3	-2.231
UFC1	4	0.011343	0.0013476	0.027028	946	3	-2.2145
SLC27A1	4	0.011362	0.001373	0.02749	947	4	-1.8129
U2SURP	4	0.011365	0.0013735	0.02749	948	2	-1.7909
SNRNP48	4	0.011387	0.0014041	0.028072	949	4	-1.1916
TSFM	4	0.011404	0.0014326	0.028503	950	4	-2.2855
PSMG4	4	0.011407	0.0014326	0.028503	951	4	-2.0264
UMAD1	4	0.011408	0.0014326	0.028503	952	1	-0.11342
GOSR2	4	0.011427	0.0014331	0.028503	953	3	-2.4912
EMB	4	0.011429	0.0014331	0.028503	954	3	-2.4875
ZNF804A	4	0.011459	0.0014487	0.028673	955	3	-2.2972
XCL1	4	0.01146	0.0014487	0.028673	956	2	-0.71703
SETD8	4	0.011462	0.0014487	0.028673	957	3	-2.1576
CTSK	4	0.011473	0.0014492	0.028673	958	3	-1.8509
QPRT	4	0.011487	0.0014492	0.028673	959	3	-2.09
C16orf82	3	0.011491	0.00088504	0.021952	960	1	0.095476
ZDHHC18	4	0.011511	0.0014632	0.028722	961	3	-0.71784
MRPL32	4	0.01152	0.0014632	0.028722	962	4	-2.1234
MRPS28	4	0.011546	0.0014632	0.028722	963	4	-1.5594
TONSL	4	0.011569	0.0014632	0.028722	964	3	-2.1356
ZBTB25	4	0.011582	0.0014632	0.028722	965	4	-0.81865
CLDN23	4	0.011588	0.0014637	0.028722	966	4	-1.0471
TYMS	4	0.011614	0.0014637	0.028722	967	4	-2.3136
GKN2	4	0.011617	0.0014637	0.028722	968	4	-1.3307
GHRL	4	0.011691	0.0014849	0.02897	969	2	-0.20999
GTF3C2	4	0.011695	0.0014849	0.02897	970	4	-1.4499
ADORA2B	3	0.011704	0.00088556	0.021952	971	1	0.00020097
LSM5	4	0.01171	0.0014849	0.02897	972	4	-2.2078
UBQLN2	4	0.011718	0.0014849	0.02897	973	2	-2.1025
ERBB2	4	0.011738	0.0014854	0.02897	974	3	-2.5194
TIAM2	4	0.011769	0.0014854	0.02897	975	2	-0.73243
C19orf44	4	0.011803	0.0015103	0.029425	976	3	-2.3936
TBCA	4	0.011819	0.0015378	0.029818	977	4	-2.2071
GOLGA8R	4	0.01182	0.0015378	0.029818	978	3	-2.2931
TRAM2	4	0.011822	0.0015378	0.029818	979	3	-1.9285
CEP55	4	0.011853	0.0015383	0.029818	980	4	-0.99827
RFPL4B	4	0.011872	0.0015383	0.029818	981	4	-0.99524
TAF9	4	0.011887	0.0015497	0.029928	982	4	-2.1495
SMPD4	4	0.011923	0.0015497	0.029928	983	1	-0.23368
RORA	4	0.011961	0.0015502	0.029928	984	3	-2.5223
CACNA1B	4	0.011973	0.0015502	0.029928	985	3	-1.925
CT47A8	3	0.011974	0.0010047	0.023093	986	2	-1.1304
CT45A6	4	0.012018	0.0015813	0.030467	987	3	-2.5423
KDM2B	4	0.012021	0.0015813	0.030467	988	4	-2.4615
PELI3	4	0.012035	0.0016067	0.030903	989	4	-0.91081
CEACAM21	4	0.01204	0.0016072	0.030903	990	4	-1.5025
PIP5KL1	4	0.012052	0.0016362	0.031282	991	3	-1.0931
TEX36	4	0.012052	0.0016362	0.031282	992	1	0.054373
C2orf49	4	0.012052	0.0016362	0.031282	993	2	-0.98618
GLYR1	4	0.012052	0.0016362	0.031282	994	2	-1.2805
MED11	3	0.012053	0.001027	0.023097	995	3	-1.4672
C6orf47	4	0.01211	0.0016367	0.031282	996	2	-1.6161
PNPLA1	4	0.012123	0.0016481	0.031447	997	2	-1.6714
OR11H1	4	0.012143	0.0016486	0.031447	998	2	-1.8629
PNMAL1	4	0.01218	0.0016642	0.031659	999	3	-1.7391
NEUROG1	4	0.012181	0.0016647	0.031659	1000	1	0.082393
NEMF	4	0.012186	0.0016647	0.031659	1001	4	-1.019
KLHL35	4	0.012205	0.0016771	0.031684	1002	4	-0.88764
CEP63	4	0.012208	0.0016771	0.031684	1003	2	-1.9513
FGF10	4	0.012213	0.0016771	0.031684	1004	4	-0.92515
TNFSF12-TNFSF13	4	0.012222	0.0016771	0.031684	1005	3	-2.1146
MAFA	4	0.012225	0.0016771	0.031684	1006	4	-1.5761
TMEM160	4	0.012232	0.0016771	0.031684	1007	3	-0.66608
SH3GLB1	4	0.012249	0.0016776	0.031684	1008	3	-1.6527
HEXIM1	4	0.012281	0.0016973	0.031939	1009	2	-1.5687
DNA2	2	0.012285	0.00041157	0.013355	1010	2	-1.4415
RNPS1	4	0.01229	0.0016973	0.031939	1011	4	-0.87985
ELOVL5	4	0.012297	0.0016973	0.031939	1012	4	-2.3695
MEOX2	4	0.012301	0.0016978	0.031939	1013	2	-1.9658
DDN	4	0.012335	0.0017299	0.032458	1014	1	0.50865
ZNF407	4	0.012342	0.0017299	0.032458	1015	4	-0.82741
BCO2	4	0.012358	0.0017305	0.032458	1016	4	-1.8023
DDB1	4	0.012407	0.0017947	0.033106	1017	4	-2.2418
ATP5O	4	0.012419	0.0017947	0.033106	1018	4	-1.6434
PTGES3L-AARSD1	4	0.01244	0.0017947	0.033106	1019	2	-1.9152
TWSG1	4	0.012489	0.0017952	0.033106	1020	1	-0.08253
PSMC5	4	0.012507	0.0017952	0.033106	1021	3	-2.2967
SOX5	4	0.012512	0.0017952	0.033106	1022	4	-1.1851
RRAD	4	0.012541	0.0017952	0.033106	1023	2	-0.45487
BBC3	4	0.012578	0.0018165	0.033106	1024	4	-0.92918
ADIPOR1	4	0.01258	0.0018165	0.033106	1025	2	-1.7777
GNA14	4	0.012592	0.0018165	0.033106	1026	1	0.23858
NUDCD3	4	0.0126	0.0018165	0.033106	1027	3	-2.1202
SLC22A11	4	0.012607	0.0018165	0.033106	1028	3	-2.5512
ARHGAP35	4	0.012644	0.0018165	0.033106	1029	2	-0.43656
ACTR3C	4	0.012717	0.0018165	0.033106	1030	3	-2.0344
ELAVL1	4	0.012785	0.001817	0.033106	1031	3	-1.725
SCNN1A	4	0.012788	0.001817	0.033106	1032	4	-1.2887
RPL39	4	0.01282	0.001817	0.033106	1033	3	-2.0123
PRPF19	4	0.012822	0.001817	0.033106	1034	3	-2.1496
TBCK	4	0.012838	0.001817	0.033106	1035	3	-1.9609
SLC22A2	4	0.012841	0.001817	0.033106	1036	3	-1.607
GNGT2	4	0.012875	0.001817	0.033106	1037	1	0.096947
BBS7	4	0.012875	0.001817	0.033106	1038	2	-0.55304
PLAGL1	4	0.012875	0.001817	0.033106	1039	2	-0.30933
APLNR	4	0.012875	0.001817	0.033106	1040	1	-0.086668
SLC39A9	4	0.012875	0.001817	0.033106	1041	3	-0.65054
MAGEB2	4	0.012881	0.001817	0.033106	1042	4	-1.4003
YIF1A	4	0.012923	0.001817	0.033106	1043	4	-2.1142
E2F3	4	0.012935	0.001817	0.033106	1044	3	-2.0506
ANAPC11	4	0.012941	0.001817	0.033106	1045	4	-1.8812
AKAP11	4	0.012987	0.0018439	0.033478	1046	4	-0.88842
CIRBP	4	0.012992	0.0018439	0.033478	1047	2	-2.0539
RFC5	4	0.013029	0.0018444	0.033478	1048	2	-1.4652
ORAOV1	3	0.013106	0.0011176	0.023656	1049	2	-1.6028
FAM9B	4	0.013107	0.0018988	0.034433	1050	1	-0.14307
UTY	4	0.013143	0.0019237	0.034761	1051	4	-0.94627
TDRD7	4	0.013145	0.0019237	0.034761	1052	4	-1.079
NACAD	4	0.013158	0.0019242	0.034761	1053	3	-1.2437
TRIM43	4	0.013168	0.0019242	0.034761	1054	4	-1.0554
PRKG2	4	0.01321	0.0019791	0.035719	1055	2	-0.37997
TGS1	4	0.013231	0.0020164	0.036299	1056	3	-2.1
CDK9	3	0.013263	0.0011394	0.024037	1057	3	-1.2448
AS3MT	4	0.013276	0.0020169	0.036299	1058	3	-1.9164
PPFIA4	4	0.013279	0.0020169	0.036299	1059	4	-1.9599
ZNF763	4	0.013285	0.0020602	0.036938	1060	2	-1.4324
RPL28	4	0.013285	0.0020602	0.036938	1061	2	-1.5063
C14orf178	4	0.013285	0.0020602	0.036938	1062	2	-1.6666
CTAGE9	4	0.013285	0.0020602	0.036938	1063	2	-1.3336
NUDT18	4	0.013292	0.0021034	0.037512	1064	4	-1.8126
PRAMEF10	4	0.013299	0.0021034	0.037512	1065	4	-0.86029
ATP6V1B1	4	0.013308	0.002104	0.037512	1066	3	-1.7902
PLA2G2A	4	0.013313	0.002104	0.037512	1067	1	-0.19032
ADI1	4	0.013313	0.002104	0.037512	1068	1	0.42577
AGA	4	0.013313	0.002104	0.037512	1069	3	-1.2746
DDX47	4	0.013324	0.0021392	0.038043	1070	4	-2.2071
CPSF4	4	0.013368	0.0021397	0.038043	1071	3	-1.9181
DNM1L	4	0.013389	0.0021397	0.038043	1072	4	-1.4017
KIAA1211	4	0.013423	0.0021583	0.038137	1073	3	-2.5998
CXorf49	4	0.013452	0.0021589	0.038137	1074	3	-1.8978
ELAVL2	4	0.013455	0.0021589	0.038137	1075	3	-1.6967
GLUD1	4	0.013467	0.0021589	0.038137	1076	2	-0.72471
LIPT2	4	0.013502	0.0021884	0.038137	1077	4	-1.309
SPACA5B	4	0.01351	0.0021884	0.038137	1078	4	-0.93534
CHEK2	4	0.013519	0.0021884	0.038137	1079	1	-0.010372
PGD	4	0.01354	0.0021884	0.038137	1080	3	-1.9351
TRO	4	0.013547	0.0021884	0.038137	1081	3	-1.6175
HMGCS2	4	0.01357	0.0021884	0.038137	1082	2	-0.28177
AGTRAP	4	0.013582	0.0021884	0.038137	1083	3	-2.2775
ARID3C	4	0.013584	0.0021884	0.038137	1084	3	-1.7938
RBM43	4	0.013599	0.0021884	0.038137	1085	4	-1.5381
RPS28	4	0.0136	0.0021884	0.038137	1086	3	-2.4535
NSL1	4	0.013626	0.0021889	0.038137	1087	3	-2.0817
TRAP1	4	0.013661	0.0021889	0.038137	1088	4	-1.5955
TRIM49	4	0.013664	0.0021889	0.038137	1089	4	-1.919
ACRV1	4	0.013693	0.0021889	0.038137	1090	3	-1.8896
PTMS	4	0.013699	0.0021889	0.038137	1091	2	-0.7658
WFDC6	4	0.013699	0.0021889	0.038137	1092	2	-0.87381
SAMD15	4	0.0137	0.0021889	0.038137	1093	2	-1.4219
CELSR2	4	0.013736	0.0021889	0.038137	1094	4	-0.79239
SEC16A	4	0.013762	0.0022278	0.038403	1095	2	-1.8114
AQP12B	4	0.013778	0.0022278	0.038403	1096	3	-1.7919
HIF3A	4	0.013783	0.0022278	0.038403	1097	2	-2.1369
CCNH	4	0.013788	0.0022278	0.038403	1098	3	-2.2298
FTSJ3	4	0.013803	0.0022278	0.038403	1099	4	-1.3263
TRPM7	4	0.013811	0.0022283	0.038403	1100	2	-1.9664
HSD17B1	4	0.013827	0.0022283	0.038403	1101	3	-1.735
TMEM42	4	0.013839	0.0022283	0.038403	1102	3	-2.5301
ATL2	4	0.013843	0.0022283	0.038403	1103	4	-1.851
KDSR	4	0.013845	0.0022283	0.038403	1104	4	-1.9678
TAF5	4	0.013847	0.0022283	0.038403	1105	4	-2.0287
TKFC	4	0.01385	0.0022599	0.038403	1106	3	-1.4895
LURAP1L	4	0.013878	0.0022599	0.038403	1107	4	-1.1394
PHLDA3	4	0.01393	0.0022599	0.038403	1108	3	-0.52229
TXK	4	0.013932	0.0022599	0.038403	1109	3	-1.6971
C1QL4	4	0.013984	0.0022599	0.038403	1110	3	-1.7344
API5	4	0.013992	0.0022604	0.038403	1111	4	-1.0311
SLC2A13	4	0.014009	0.0022604	0.038403	1112	4	-1.3081
RAD51C	4	0.014011	0.0022604	0.038403	1113	3	-1.7661
RPA1	4	0.01405	0.0022604	0.038403	1114	3	-1.9705
FBXL5	4	0.014084	0.0022604	0.038403	1115	3	-1.2833
CCDC170	4	0.014084	0.0022604	0.038403	1116	3	-1.7351
TUBA3D	4	0.014084	0.0022604	0.038403	1117	2	-0.94151
GRAMD1C	4	0.014084	0.0022604	0.038403	1118	2	-0.64466
CDC23	4	0.014092	0.0022604	0.038403	1119	3	-2.5071
C18orf8	4	0.0141	0.0022604	0.038403	1120	3	-1.5283
ZNF630	4	0.014105	0.0022604	0.038403	1121	4	-1.0329
CPB1	4	0.014109	0.0022604	0.038403	1122	4	-1.3029
RPL34	4	0.014146	0.0023189	0.039327	1123	3	-2.5914
NAPG	4	0.014182	0.0023459	0.039687	1124	3	-2.1034
TPH1	4	0.014198	0.0023459	0.039687	1125	3	-2.1311
GML	4	0.014238	0.0023464	0.039687	1126	1	0.3976
VARS2	4	0.01428	0.0023827	0.039956	1127	3	-2.1631
GLCE	4	0.01429	0.0023827	0.039956	1128	1	-0.15745
SYNGAP1	4	0.014364	0.0023827	0.039956	1129	4	-1.3382
KCNJ4	4	0.014367	0.0023827	0.039956	1130	1	0.2001
TMEM38A	4	0.014368	0.0023827	0.039956	1131	4	-0.80509
NATD1	4	0.014433	0.0023832	0.039956	1132	3	-2.078
LRRC75A	4	0.01447	0.0023832	0.039956	1133	2	-0.66843
DGCR14	4	0.01447	0.0023832	0.039956	1134	1	0.31026
UROD	4	0.014485	0.0023832	0.039956	1135	4	-1.9505
HAUS2	4	0.014515	0.0024262	0.040437	1136	4	-1.6432
SCN2A	4	0.014535	0.0024262	0.040437	1137	4	-0.91498
COPG1	4	0.014547	0.0024262	0.040437	1138	2	-1.7299
HIST1H2AH	4	0.014554	0.0024262	0.040437	1139	3	-1.5749
TOB1	4	0.014587	0.0024267	0.040437	1140	4	-1.9767
SH3TC1	4	0.014598	0.0024267	0.040437	1141	2	-0.19561
PAQR8	4	0.014647	0.0025054	0.041649	1142	4	-2.1162
TOR1B	4	0.01465	0.0025059	0.041649	1143	1	0.0021086
EIF3I	4	0.014652	0.0025059	0.041649	1144	3	-1.9016
TCEAL8	4	0.014675	0.0025609	0.042446	1145	3	-1.9759
DVL3	4	0.014756	0.0025614	0.042446	1146	4	-1.0892
GBF1	4	0.014784	0.0025956	0.042446	1147	3	-2.6713
PDPK1	4	0.014802	0.0025956	0.042446	1148	4	-0.93608
MS4A6A	4	0.014805	0.0025956	0.042446	1149	3	-1.6744
MTERF1	4	0.014813	0.0025956	0.042446	1150	4	-1.1453
ZNF619	4	0.014832	0.0025956	0.042446	1151	4	-1.7908
TRIML1	4	0.014842	0.0025956	0.042446	1152	3	-2.0854
ALAS1	4	0.01485	0.0025956	0.042446	1153	4	-1.811
DBF4	4	0.014855	0.0025956	0.042446	1154	2	-0.89918
MIB1	4	0.014855	0.0025956	0.042446	1155	1	-0.12868
SAP30	4	0.014855	0.0025956	0.042446	1156	2	-0.71664
DSEL	4	0.014855	0.0025956	0.042446	1157	2	-0.50605
CAPN5	4	0.014855	0.0025956	0.042446	1158	1	-0.034493
PRAMEF6	4	0.01491	0.0025961	0.042446	1159	3	-1.9207
PLVAP	4	0.014917	0.0025961	0.042446	1160	3	-2.1801
FMO1	4	0.01493	0.0025961	0.042446	1161	4	-1.1217
TERF2	4	0.014931	0.0025961	0.042446	1162	3	-1.9087
FSCB	4	0.014937	0.0025961	0.042446	1163	4	-0.81949
KCNIP2	4	0.014986	0.0026111	0.042482	1164	4	-0.95055
ZMYND19	4	0.014986	0.0026111	0.042482	1165	3	-2.0247
OSGEPL1	4	0.014993	0.0026116	0.042482	1166	3	-2.3432
FCF1	4	0.015013	0.0026116	0.042482	1167	3	-1.8082
PTCHD4	4	0.015022	0.0026116	0.042482	1168	2	-1.5157
XRCC6	4	0.015031	0.0026463	0.042945	1169	3	-1.7429
DHRS13	4	0.015044	0.0026463	0.042945	1170	3	-1.9232
DLST	4	0.015058	0.0026468	0.042945	1171	3	-2.1499
CXCL9	4	0.015075	0.0026872	0.043388	1172	3	-1.6468
TRIM33	4	0.015081	0.0026872	0.043388	1173	2	-1.4668
ICAM3	4	0.015086	0.0026872	0.043388	1174	2	-0.81799
TMCO4	4	0.015091	0.0026872	0.043388	1175	4	-0.95039
TBL3	4	0.015102	0.0026872	0.043388	1176	2	-1.0053
NME2	4	0.01512	0.0026878	0.043388	1177	3	-1.9266
ID3	4	0.015163	0.0027095	0.043665	1178	3	-1.0777
ZNF737	4	0.015168	0.0027095	0.043665	1179	2	-1.8603
HOXA2	4	0.015207	0.0027909	0.044833	1180	4	-1.5845
ZFAND2B	4	0.015215	0.0027909	0.044833	1181	2	-0.18609
KISS1	4	0.015228	0.0027914	0.044833	1182	3	-1.7082
MS4A15	4	0.015292	0.0028313	0.044937	1183	1	0.038387
PRPF4	4	0.01534	0.0028313	0.044937	1184	3	-2.0421
AP5B1	4	0.015343	0.0028313	0.044937	1185	4	-1.5882
HIST1H1C	4	0.015366	0.0028313	0.044937	1186	3	-2.2294
GALR3	4	0.015369	0.0028318	0.044937	1187	2	-1.5505
HERPUD2	4	0.015388	0.0028318	0.044937	1188	4	-1.6629
RHOT1	4	0.015402	0.0028318	0.044937	1189	4	-1.4603
CPSF2	4	0.015402	0.0028318	0.044937	1190	3	-2.2006
BRS3	4	0.015416	0.0028318	0.044937	1191	3	-1.5354
MUC12	4	0.01542	0.0028318	0.044937	1192	1	0.2669
RPL31	4	0.015433	0.0028318	0.044937	1193	3	-1.6051
POLE3	4	0.015489	0.0028318	0.044937	1194	3	-2.23
KCNA10	3	0.015494	0.0016232	0.031181	1195	3	-2.1652
PLEKHG6	4	0.015497	0.0028318	0.044937	1196	2	-1.4622
MAPKBP1	4	0.015497	0.0028318	0.044937	1197	2	-0.58484
ARL6IP6	4	0.015503	0.0028561	0.044937	1198	3	-1.8267
ADAMTS9	4	0.015529	0.0028561	0.044937	1199	4	-1.6249
C19orf35	4	0.015542	0.0028561	0.044937	1200	2	-1.9664
NUBP1	4	0.015575	0.0028561	0.044937	1201	3	-2.3487
TRMT1	4	0.015601	0.0028566	0.044937	1202	3	-2.2521
CRYBB2	4	0.01563	0.0028566	0.044937	1203	4	-1.9526
PSD	4	0.015644	0.0028566	0.044937	1204	4	-1.2264
SLC22A15	4	0.015651	0.0028566	0.044937	1205	1	-0.27126
CDCP1	4	0.015651	0.0028566	0.044937	1206	2	-0.72198
GTF2B	4	0.015653	0.0028566	0.044937	1207	3	-2.1354
TSPY1	4	0.015672	0.0028566	0.044937	1208	3	-1.8574
RHBDL1	4	0.015681	0.0028903	0.04543	1209	4	-0.99013
CLU	4	0.01578	0.0029292	0.04568	1210	3	-0.96342
LIMS1	4	0.015816	0.0029292	0.04568	1211	3	-1.7306
C19orf73	4	0.015825	0.0029292	0.04568	1212	3	-2.0614
GNPTG	4	0.015831	0.0029292	0.04568	1213	2	-0.24421
MAGEA6	4	0.015867	0.0029748	0.04568	1214	3	-1.9801
MAGEA10-MAGEA5	4	0.015873	0.0029748	0.04568	1215	4	-0.81756
SCNN1B	4	0.015876	0.003024	0.04568	1216	2	-1.7659
COPS7B	4	0.015884	0.003024	0.04568	1217	4	-0.93334
ESPN	4	0.015894	0.003024	0.04568	1218	4	-1.3579
CACNA1D	4	0.015924	0.003024	0.04568	1219	3	-1.9671
ADAM9	4	0.015934	0.003024	0.04568	1220	2	-0.74234
MARVELD3	4	0.015934	0.003024	0.04568	1221	1	0.21885
ABCB7	4	0.015957	0.003024	0.04568	1222	3	-1.7504
GPM6A	4	0.015978	0.0030245	0.04568	1223	3	-1.996
ZNF703	4	0.016024	0.0030245	0.04568	1224	4	-1.4631
NRXN3	4	0.016036	0.0030245	0.04568	1225	1	-0.36726
YY1	4	0.016063	0.0031017	0.04568	1226	3	-2.5986
ARL13A	4	0.016071	0.0031017	0.04568	1227	4	-1.8374
CGB1	4	0.016089	0.0031017	0.04568	1228	3	-2.1543
PRSS3	4	0.016115	0.0031017	0.04568	1229	2	-2.034
HIC1	4	0.016118	0.0031017	0.04568	1230	4	-0.88412
RERE	4	0.016139	0.0031017	0.04568	1231	2	-0.41733
SCAF1	4	0.016145	0.0031017	0.04568	1232	3	-2.3485
KDM6B	4	0.016168	0.0031017	0.04568	1233	3	-1.6607
COL6A3	4	0.016172	0.0031017	0.04568	1234	3	-1.7492
PGLYRP1	4	0.016177	0.0031017	0.04568	1235	4	-0.75078
MZT2B	4	0.016183	0.0031017	0.04568	1236	3	-2.4039
C1QL1	4	0.01619	0.0031017	0.04568	1237	3	-2.6647
UTP11L	4	0.016198	0.0031017	0.04568	1238	4	-2.7348
CDC123	4	0.01622	0.0031017	0.04568	1239	2	-0.97893
NPAS3	4	0.016237	0.0031017	0.04568	1240	3	-1.515
FTL	4	0.016267	0.0031017	0.04568	1241	1	0.51963
GGCT	4	0.016267	0.0031017	0.04568	1242	2	-0.63467
RPP30	4	0.016281	0.0031017	0.04568	1243	4	-0.94791
KIAA0196	4	0.016293	0.0031017	0.04568	1244	4	-1.318
L1CAM	4	0.016296	0.0031017	0.04568	1245	2	-1.8187
YRDC	4	0.01636	0.0031017	0.04568	1246	4	-2.1695
NAA50	4	0.016371	0.0031017	0.04568	1247	2	-1.8386
FABP5	4	0.016401	0.0031017	0.04568	1248	2	-1.7013
C1orf95	4	0.016422	0.0031017	0.04568	1249	3	-1.6642
GOLGA6B	4	0.016431	0.0031017	0.04568	1250	3	-2.1003
CAPRIN2	4	0.016447	0.0031017	0.04568	1251	3	-1.8554
CABLES1	4	0.016447	0.0031017	0.04568	1252	1	0.38976
SNAPC3	4	0.016481	0.0031017	0.04568	1253	4	-2.0578
SEC13	4	0.016483	0.0031017	0.04568	1254	4	-0.94189
ANKRD34A	4	0.016498	0.0031017	0.04568	1255	2	0.0050498
SPATA9	4	0.016526	0.0031017	0.04568	1256	4	-1.1578
COPS5	4	0.016531	0.0031022	0.04568	1257	4	-1.9575
FAM47C	4	0.016545	0.0031022	0.04568	1258	2	-1.5271
PCDHA10	4	0.016569	0.0031022	0.04568	1259	4	-1.78
DBR1	4	0.016583	0.0031022	0.04568	1260	4	-2.0444
SBK1	4	0.016591	0.0031022	0.04568	1261	3	-2.1636
TGFBR3L	4	0.016593	0.0031022	0.04568	1262	3	-1.6774
GADD45GIP1	4	0.016598	0.0031022	0.04568	1263	4	-1.7481
KCMF1	4	0.016627	0.0031022	0.04568	1264	4	-0.97845
KCNN2	4	0.016644	0.0031022	0.04568	1265	2	-1.8944
TDRD5	4	0.016661	0.0031022	0.04568	1266	4	-1.9381
EWSR1	4	0.016666	0.0031022	0.04568	1267	4	-1.0699
CHMP3	4	0.01667	0.0031022	0.04568	1268	3	-1.916
STXBP5	3	0.016683	0.0017905	0.033106	1269	1	-0.48576
PRPF31	4	0.01669	0.0031022	0.04568	1270	3	-1.8945
CWC22	4	0.016697	0.0031022	0.04568	1271	2	-1.6569
ALG13	4	0.016703	0.0031022	0.04568	1272	3	-2.3602
CDKN1B	4	0.016703	0.0031022	0.04568	1273	2	-0.45334
MAGEA8	4	0.016703	0.0031022	0.04568	1274	1	0.10278
MIEF1	4	0.016703	0.0031022	0.04568	1275	2	-0.75967
KRTAP16-1	4	0.016703	0.0031022	0.04568	1276	1	-0.10466
PRSS1	4	0.016703	0.0031022	0.04568	1277	3	-2.435
RTCB	4	0.016714	0.0031022	0.04568	1278	3	-1.8251
AMIGO3	4	0.016737	0.0031022	0.04568	1279	3	-2.3195
UNG	4	0.016766	0.0031022	0.04568	1280	2	-1.2841
SNRPD3	3	0.016795	0.0018237	0.033197	1281	3	-1.3348
MVD	4	0.016808	0.0031022	0.04568	1282	4	-1.5232
NCF4	4	0.016852	0.0031022	0.04568	1283	4	-0.92202
NBAS	4	0.016873	0.0031022	0.04568	1284	3	-2.5956
ERP27	4	0.016909	0.0031022	0.04568	1285	3	-1.9966
RPS3	4	0.016925	0.0031022	0.04568	1286	3	-1.6036
TBPL2	4	0.01694	0.0031022	0.04568	1287	3	-1.9694
MADCAM1	4	0.016947	0.0031022	0.04568	1288	3	-1.7429
ACTR5	4	0.016958	0.0031022	0.04568	1289	3	-2.0611
TIMD4	4	0.016986	0.0031022	0.04568	1290	2	-0.6604
SYN3	4	0.016986	0.0031022	0.04568	1291	4	-0.77315
RBBP5	4	0.016996	0.0031022	0.04568	1292	3	-1.9814
ABO	4	0.017037	0.0032022	0.046763	1293	4	-1.4782
TRPT1	4	0.01704	0.0032022	0.046763	1294	3	-2.2675
TSR1	4	0.017042	0.0032022	0.046763	1295	2	-1.3971
RAD51D	4	0.017058	0.0032022	0.046763	1296	3	-1.9348
MMP2	4	0.017063	0.0032022	0.046763	1297	1	-0.084324
RCE1	4	0.017086	0.0032022	0.046763	1298	4	-1.1561
TUT1	4	0.017092	0.0032022	0.046763	1299	3	-2.0931
MYH6	4	0.017104	0.0032022	0.046763	1300	2	-1.6277
SLC2A1	4	0.017114	0.0032027	0.046763	1301	2	-0.40915
SQLE	4	0.017116	0.0032027	0.046763	1302	4	-1.3621
CCDC86	4	0.017173	0.0032027	0.046763	1303	2	-1.6086
ENO3	4	0.017242	0.0032695	0.047601	1304	2	-0.39873
SH3YL1	4	0.017242	0.0032695	0.047601	1305	2	-0.95004
MYH9	4	0.017274	0.00327	0.047601	1306	2	-1.5982
ACSM5	4	0.01728	0.00327	0.047601	1307	3	-1.4653
OR9Q1	4	0.017291	0.0033146	0.048147	1308	3	-1.5931
SLC7A3	4	0.017291	0.0033146	0.048147	1309	4	-0.98262
TCEB2	4	0.017317	0.0033151	0.048147	1310	3	-1.7537
MECOM	4	0.017374	0.0033591	0.048353	1311	3	-1.8445
WDR55	4	0.017392	0.0033596	0.048353	1312	4	-0.7871
MARS	4	0.017392	0.0033596	0.048353	1313	4	-1.1041
HSD17B10	4	0.017392	0.0033596	0.048353	1314	4	-1.0167
RPL13	4	0.017392	0.0033596	0.048353	1315	4	-1.4785
NIPBL	4	0.017392	0.0033596	0.048353	1316	4	-1.604
SLC31A2	4	0.017392	0.0033596	0.048353	1317	4	-1.1543
RPS8	4	0.017392	0.0033596	0.048353	1318	4	-1.472
AP3S2	4	0.017422	0.0033596	0.048353	1319	4	-1.6204
TEC	4	0.017427	0.0033596	0.048353	1320	3	-2.6521
AURKA	4	0.017428	0.0033596	0.048353	1321	4	-1.2783
HBS1L	4	0.01744	0.0033596	0.048353	1322	4	-0.7989
LIN52	4	0.017461	0.003398	0.048729	1323	3	-2.0238
HNF4G	4	0.017468	0.003398	0.048729	1324	4	-0.8232
NCK1	4	0.017473	0.0033985	0.048729	1325	4	-0.87231
SKIDA1	4	0.017476	0.0033985	0.048729	1326	4	-2.1572
FAF2	4	0.017483	0.0033985	0.048729	1327	2	-1.8549
RGS7	4	0.017513	0.0034425	0.048963	1328	4	-0.6967
SLC52A1	4	0.017521	0.0034425	0.048963	1329	3	-1.7908
SPAM1	4	0.01753	0.0034425	0.048963	1330	4	-1.3217
KLRC4	4	0.017536	0.0034425	0.048963	1331	4	-1.71
UBAP2	4	0.017545	0.0034425	0.048963	1332	4	-1.9065
SIX6	4	0.01755	0.0034425	0.048963	1333	1	-0.18872
ASL	4	0.01755	0.0034425	0.048963	1334	1	0.50452
TMX2	4	0.01755	0.0034425	0.048963	1335	3	-1.1662
METTL16	4	0.017589	0.0034425	0.048963	1336	3	-2.007
TEP1	4	0.017704	0.003443	0.048963	1337	1	0.31135
C2CD4B	4	0.017704	0.003443	0.048963	1338	1	0.38694
POLD1	4	0.017737	0.0035275	0.049794	1339	3	-2.0349
C9orf114	4	0.017737	0.0035275	0.049794	1340	3	-1.8863
HSPA4L	4	0.017737	0.0035275	0.049794	1341	3	-2.1323
MVK	4	0.017737	0.0035275	0.049794	1342	2	-1.6575
MRPL37	4	0.017737	0.0035275	0.049794	1343	2	-1.6444
WDR82	4	0.017737	0.0035275	0.049794	1344	3	-1.9089
CENPK	4	0.017737	0.0035275	0.049794	1345	2	-0.9827
TMED10	4	0.017737	0.0035275	0.049794	1346	3	-1.9143
NXF1	4	0.017737	0.0035275	0.049794	1347	2	-1.384
SPATA12	4	0.017741	0.0035689	0.050201	1348	4	-1.5656
AP4S1	4	0.01778	0.0035689	0.050201	1349	2	-0.29648
VWA1	4	0.017832	0.0035689	0.050201	1350	1	-0.14006
IL13RA2	4	0.017878	0.0035694	0.050201	1351	4	-1.5694
SPATS1	4	0.017909	0.0035694	0.050201	1352	4	-0.67609
DAZ4	4	0.018001	0.0036176	0.050367	1353	4	-0.9905
ZNF284	4	0.018008	0.0036176	0.050367	1354	4	-0.78376
CHRNB1	4	0.018011	0.0036176	0.050367	1355	1	-0.36621
ABCA5	4	0.018011	0.0036176	0.050367	1356	2	-0.32916
CBR4	4	0.018011	0.0036176	0.050367	1357	1	0.14583
SPATA31A1	4	0.018029	0.0036176	0.050367	1358	4	-0.75126
EPB41	4	0.018064	0.0036181	0.050367	1359	2	-1.3741
ITPR1	4	0.018072	0.0036181	0.050367	1360	3	-1.8547
ZNF689	4	0.018072	0.0036181	0.050367	1361	4	-1.5153
MST1R	4	0.018076	0.0036181	0.050367	1362	3	-1.5873
ATP5SL	4	0.018084	0.0036181	0.050367	1363	3	-1.7538
USP37	4	0.0181	0.0036181	0.050367	1364	4	-1.7868
PLEKHA4	4	0.018165	0.0037088	0.051441	1365	1	0.46997
SKA2	4	0.018165	0.0037088	0.051441	1366	3	-2.4367
NSF	4	0.018175	0.0037088	0.051441	1367	3	-2.501
EIF3L	4	0.0182	0.0037596	0.051927	1368	3	-1.8263
RBP7	4	0.018203	0.0037596	0.051927	1369	4	-0.94276
PAPLN	4	0.018238	0.0037596	0.051927	1370	3	-1.9303
XAB2	4	0.018242	0.0037596	0.051927	1371	3	-1.1906
WFDC2	4	0.018246	0.0037601	0.051927	1372	3	-2.014
CALM3	4	0.018258	0.0037601	0.051927	1373	3	-2.6678
SSPN	3	0.018262	0.0022697	0.038527	1374	2	-0.98794
SLC8A2	4	0.01831	0.003802	0.052392	1375	3	-1.9722
GNAT3	4	0.018312	0.003802	0.052392	1376	4	-0.82676
CRIP3	4	0.018318	0.003802	0.052392	1377	2	-1.7804
PPIE	4	0.01837	0.0039233	0.053453	1378	1	0.073655
NHLH2	4	0.01837	0.0039233	0.053453	1379	1	-0.11709
MYEOV2	3	0.018397	0.0023562	0.039818	1380	2	-0.57002
CCDC88C	4	0.018411	0.0039233	0.053453	1381	3	-2.053
ARL4C	4	0.018439	0.0039233	0.053453	1382	4	-1.9675
CD2	4	0.018447	0.0039233	0.053453	1383	2	-0.90305
FAM156A	4	0.018454	0.0039233	0.053453	1384	4	-1.1579
DBNL	4	0.018485	0.0039233	0.053453	1385	3	-2.2346
ELF3	4	0.018501	0.0039238	0.053453	1386	4	-1.0944
FAM111A	4	0.018549	0.0039238	0.053453	1387	2	-1.296
RPS10	4	0.018567	0.0039238	0.053453	1388	3	-1.7627
EIF3K	4	0.018599	0.0039238	0.053453	1389	3	-1.957
SPG20	4	0.0186	0.0039238	0.053453	1390	2	-0.39791
EFCC1	4	0.018607	0.0039238	0.053453	1391	3	-1.4987
DYNC1I1	4	0.018616	0.0039238	0.053453	1392	4	-1.0582
TMCO1	4	0.018619	0.0039238	0.053453	1393	4	-1.3538
HES4	4	0.018626	0.0039238	0.053453	1394	3	-1.8582
KIAA1462	4	0.018652	0.0039766	0.053873	1395	4	-1.0838
ZNF354A	4	0.018671	0.0039766	0.053873	1396	4	-0.98774
C2orf27A	4	0.018689	0.0039766	0.053873	1397	4	-1.3233
SESN3	4	0.018697	0.0039766	0.053873	1398	3	-1.651
NFE4	4	0.018701	0.0039766	0.053873	1399	4	-1.8052
ZC3H12D	4	0.018729	0.0039771	0.053873	1400	3	-0.68038
LRIT1	4	0.018729	0.0039771	0.053873	1401	1	0.14434
CARTPT	4	0.018747	0.0039771	0.053873	1402	4	-0.6694
RPL6	4	0.018868	0.0040735	0.055068	1403	3	-1.6016
C17orf53	4	0.018907	0.004074	0.055068	1404	3	-1.5743
PLEKHA3	4	0.018908	0.004074	0.055068	1405	2	-1.1461
VANGL2	4	0.018922	0.004132	0.055663	1406	4	-0.88353
GLIPR1L1	4	0.018923	0.004132	0.055663	1407	3	-2.129
POLD3	4	0.018955	0.0041325	0.055663	1408	2	-1.387
TRIM11	4	0.018959	0.0041325	0.055663	1409	4	-0.68119
MBTPS1	4	0.019032	0.0041874	0.056054	1410	3	-2.059
FOS	4	0.019055	0.0041874	0.056054	1411	4	-1.8125
BCL7C	4	0.019084	0.0041874	0.056054	1412	4	-1.5145
CDH16	4	0.019101	0.004188	0.056054	1413	3	-1.365
MAP3K19	4	0.019113	0.004188	0.056054	1414	3	-1.8628
MCOLN1	4	0.019113	0.004188	0.056054	1415	1	0.072502
C2orf71	4	0.019113	0.004188	0.056054	1416	1	-0.1646
SCG5	4	0.019147	0.004188	0.056054	1417	3	-1.9569
C1orf116	4	0.019178	0.004188	0.056054	1418	3	-2.0321
STAP1	4	0.019215	0.0042367	0.056514	1419	2	-0.49745
PSG6	4	0.019228	0.0042367	0.056514	1420	4	-1.0721
RNF149	4	0.019251	0.0042372	0.056514	1421	2	-1.4632
GATSL3	4	0.019292	0.0043605	0.05804	1422	2	-0.69408
RIMBP3B	4	0.019333	0.0044112	0.05804	1423	2	-1.8412
MLEC	4	0.019352	0.0044112	0.05804	1424	3	-2.4839
KLHL15	4	0.01936	0.0044112	0.05804	1425	3	-2.3058
ESF1	4	0.019365	0.0044112	0.05804	1426	3	-2.3923
DPY19L4	4	0.019369	0.0044112	0.05804	1427	1	0.64979
PLCD3	4	0.019374	0.0044112	0.05804	1428	4	-0.72387
UCHL5	4	0.019376	0.0044112	0.05804	1429	4	-0.82303
ZNF764	4	0.01942	0.0044112	0.05804	1430	2	-0.64864
HCFC1R1	4	0.019431	0.0044112	0.05804	1431	3	-1.6455
NANP	4	0.019438	0.0044118	0.05804	1432	4	-0.96448
APITD1-CORT	4	0.019471	0.0044118	0.05804	1433	1	-0.28053
BBIP1	4	0.019474	0.0044118	0.05804	1434	4	-1.4288
ECHDC3	4	0.019513	0.0044118	0.05804	1435	2	-1.3753
WNT11	4	0.019521	0.0044118	0.05804	1436	2	-1.8414
GTPBP6	4	0.019528	0.0044118	0.05804	1437	4	-1.3871
ELF2	4	0.019552	0.0044118	0.05804	1438	4	-0.96521
CHRNA4	4	0.019574	0.0044361	0.05804	1439	2	-1.0331
FAM111B	4	0.019629	0.0044361	0.05804	1440	4	-1.4348
PRR34	4	0.019644	0.0044366	0.05804	1441	2	-1.5609
USP17L26	4	0.019652	0.0044366	0.05804	1442	3	-2.1786
TBC1D20	4	0.019659	0.0044366	0.05804	1443	4	-1.6565
LRRC17	4	0.019664	0.0044366	0.05804	1444	4	-0.77998
GPC2	4	0.019664	0.0044366	0.05804	1445	3	-1.5484
SLC25A37	4	0.019676	0.0044366	0.05804	1446	2	-0.46413
FRMD3	4	0.019676	0.0044366	0.05804	1447	1	0.50773
HLA-DOA	4	0.019683	0.0044366	0.05804	1448	4	-0.91977
ATP1A1	4	0.019725	0.0044827	0.058291	1449	3	-1.4776
PRAM1	4	0.019742	0.0044827	0.058291	1450	3	-1.6486
RABL3	4	0.019746	0.0044827	0.058291	1451	3	-1.2273
L3MBTL2	4	0.01983	0.0044827	0.058291	1452	3	-0.91592
TRRAP	4	0.01985	0.0044832	0.058291	1453	2	-1.5835
RPL18A	4	0.019901	0.0044832	0.058291	1454	3	-2.0182
WDR33	4	0.019907	0.0044832	0.058291	1455	2	-1.433
DIRC2	4	0.019932	0.0044832	0.058291	1456	1	0.19033
ADPGK	4	0.019963	0.0044832	0.058291	1457	3	-1.5424
CDIPT	4	0.019996	0.0045366	0.058357	1458	3	-1.9803
ISG20L2	4	0.020024	0.0045366	0.058357	1459	4	-0.78178
ALG2	3	0.020041	0.002782	0.044796	1460	3	-2.1421
CDADC1	4	0.020098	0.0045366	0.058357	1461	3	-1.9584
LOR	4	0.020101	0.0045366	0.058357	1462	4	-0.94872
MFSD4	4	0.020114	0.0045366	0.058357	1463	2	-1.7517
FBXW11	4	0.020124	0.0045366	0.058357	1464	3	-1.8734
ATP5H	4	0.020164	0.0045371	0.058357	1465	3	-1.939
PTBP1	4	0.020193	0.0045371	0.058357	1466	4	-0.89507
SH3BGR	4	0.020201	0.0045371	0.058357	1467	4	-1.5245
USP39	4	0.020227	0.0045371	0.058357	1468	2	-1.3574
KTI12	4	0.020227	0.0045371	0.058357	1469	3	-1.8034
C6orf48	4	0.020236	0.0045371	0.058357	1470	3	-1.5717
TRAPPC6A	4	0.020239	0.0045371	0.058357	1471	3	-1.4602
ANO7	4	0.020239	0.0045371	0.058357	1472	3	-1.5405
FUBP3	4	0.020282	0.0045371	0.058357	1473	4	-0.647
QPCTL	4	0.020341	0.0045371	0.058357	1474	2	-0.69232
OR6C76	4	0.020392	0.004563	0.05846	1475	3	-0.61851
ZNHIT1	4	0.020398	0.004563	0.05846	1476	2	-1.6315
SEC24A	4	0.020406	0.004563	0.05846	1477	2	-1.721
PPIC	4	0.020427	0.004563	0.05846	1478	3	-1.9823
COMMD1	4	0.020465	0.0045635	0.05846	1479	2	-1.6213
TAS2R10	4	0.020495	0.0045635	0.05846	1480	2	-1.3408
ATP5S	4	0.020532	0.0046811	0.059409	1481	4	-1.3288
HSD11B1L	4	0.020546	0.0046811	0.059409	1482	3	-1.5503
MED17	4	0.020557	0.0046811	0.059409	1483	2	-1.8119
COG1	4	0.020557	0.0046811	0.059409	1484	4	-1.2914
ARMCX5-GPRASP2	4	0.020653	0.0047055	0.059409	1485	3	-1.9268
OBP2A	4	0.020691	0.0047055	0.059409	1486	3	-2.0134
AURKB	4	0.020693	0.0047055	0.059409	1487	4	-1.5016
SLC44A1	4	0.020699	0.0047055	0.059409	1488	3	-2.3999
GLYATL3	4	0.020708	0.0047055	0.059409	1489	3	-1.7408
DENND1B	4	0.020733	0.0047055	0.059409	1490	3	-1.4557
LRRC45	4	0.020751	0.0047055	0.059409	1491	2	-0.68708
STARD8	4	0.020758	0.004706	0.059409	1492	3	-1.8999
ZNF546	4	0.020771	0.004706	0.059409	1493	3	-1.9303
OR4D11	4	0.02079	0.004706	0.059409	1494	4	-0.993
ASAH2B	4	0.020802	0.004706	0.059409	1495	3	-0.72079
DDX23	4	0.02081	0.004706	0.059409	1496	4	-1.4886
JAKMIP3	4	0.020821	0.004706	0.059409	1497	4	-1.1004
MIS18BP1	4	0.020834	0.004706	0.059409	1498	3	-2.2114
MRPS17	4	0.020834	0.004706	0.059409	1499	3	-1.6657
URB2	4	0.020839	0.004706	0.059409	1500	3	-1.361
RFX7	4	0.020847	0.004706	0.059409	1501	4	-1.3363
PTPN20	4	0.020868	0.004706	0.059409	1502	2	-1.6278
TMEM219	4	0.020887	0.0047417	0.059552	1503	4	-2.0884
HDHD3	4	0.020902	0.0047417	0.059552	1504	2	-1.6362
ATP6V0A4	4	0.020911	0.0047417	0.059552	1505	3	-1.902
RAE1	3	0.020919	0.0030198	0.04568	1506	2	-1.8055
STXBP6	4	0.020927	0.0047422	0.059552	1507	3	-1.8539
BRK1	4	0.02093	0.0047422	0.059552	1508	3	-1.6193
CHAC1	4	0.02093	0.0047422	0.059552	1509	1	0.19683
CACNA1G	4	0.02093	0.0047422	0.059552	1510	2	-0.21296
GPHA2	4	0.020953	0.0047422	0.059552	1511	3	-2.3837
PSMD12	4	0.021029	0.0047972	0.060123	1512	2	-2.0197
PNN	4	0.021046	0.0047972	0.060123	1513	3	-2.1801
CBWD2	4	0.021075	0.0047972	0.060123	1514	2	-1.131
ADAM19	4	0.021081	0.0048484	0.060142	1515	4	-0.90523
KCTD4	4	0.021085	0.0048484	0.060142	1516	3	-1.8643
LOC101929372	4	0.021101	0.0048484	0.060142	1517	4	-1.5409
C3orf38	4	0.02111	0.0048484	0.060142	1518	3	-1.4598
TMCO6	4	0.021134	0.0048484	0.060142	1519	3	-1.4233
AAAS	4	0.021134	0.0048484	0.060142	1520	4	-1.2701
SLC10A3	4	0.021164	0.0048484	0.060142	1521	3	-2.2009
OR52I1	4	0.02119	0.0048484	0.060142	1522	2	-1.7522
FARP2	4	0.021191	0.0048484	0.060142	1523	3	-1.8907
ACP1	4	0.021211	0.0048484	0.060142	1524	1	-0.12042
TNPO1	4	0.021217	0.004849	0.060142	1525	4	-2.0342
AGBL5	4	0.021262	0.004849	0.060142	1526	1	0.1661
TAF5L	4	0.021309	0.004849	0.060142	1527	4	-1.4655
POTEA	4	0.021313	0.004849	0.060142	1528	3	-1.8396
MMS22L	4	0.021335	0.004849	0.060142	1529	3	-2.2279
UTP18	4	0.021337	0.004849	0.060142	1530	3	-2.4917
MCHR2	4	0.021364	0.0048842	0.060194	1531	3	-1.6349
FUNDC2	4	0.021403	0.0048842	0.060194	1532	2	-1.6656
GMNC	4	0.021429	0.0048842	0.060194	1533	2	-1.8431
CDK18	4	0.021434	0.0048842	0.060194	1534	4	-1.2068
TMEM218	4	0.021441	0.0048842	0.060194	1535	2	-0.83145
C4orf46	4	0.021454	0.0048847	0.060194	1536	3	-2.4566
LIAS	4	0.02147	0.0048847	0.060194	1537	3	-1.6329
MYCBP2	4	0.021522	0.0048847	0.060194	1538	3	-1.4348
CC2D1B	4	0.02153	0.0048847	0.060194	1539	3	-1.5401
HNRNPU	4	0.021547	0.0048847	0.060194	1540	3	-2.3658
MAL2	4	0.021569	0.0049474	0.060211	1541	2	-1.6365
ADGRA2	4	0.021583	0.0049474	0.060211	1542	2	-1.3374
ATIC	4	0.021634	0.0049474	0.060211	1543	3	-1.7946
BEND5	4	0.021656	0.0049479	0.060211	1544	3	-1.4433
HVCN1	4	0.02166	0.0049479	0.060211	1545	3	-1.9579
GPR137C	4	0.021722	0.0049479	0.060211	1546	1	-0.20191
NOP16	4	0.021724	0.0049479	0.060211	1547	2	-1.1769
DHODH	4	0.021724	0.0049479	0.060211	1548	2	-1.4114
PPP4C	4	0.021737	0.0049479	0.060211	1549	3	-1.8244
WNK1	4	0.021747	0.0049712	0.060211	1550	3	-1.7578
CFAP44	4	0.021773	0.0049712	0.060211	1551	3	-1.3343
GRAMD2	4	0.021773	0.0049712	0.060211	1552	2	-0.45752
SPTLC2	3	0.021813	0.0034891	0.049582	1553	2	-2.317
TRNT1	4	0.021815	0.0049712	0.060211	1554	4	-1.1149
TSG101	4	0.021836	0.0049717	0.060211	1555	4	-0.9257
RAD1	4	0.021849	0.0049717	0.060211	1556	2	-1.6206
PDX1	4	0.021875	0.0049717	0.060211	1557	3	-1.9656
KCNA5	4	0.021875	0.0049717	0.060211	1558	3	-0.8363
SATL1	4	0.021875	0.0049717	0.060211	1559	1	0.24616
LAMTOR3	4	0.021901	0.0049717	0.060211	1560	3	-2.5738
ESPL1	4	0.021916	0.0050318	0.060211	1561	3	-1.7072
VPRBP	3	0.021932	0.0035803	0.050287	1562	3	-1.5499
SP140	4	0.021933	0.0050318	0.060211	1563	4	-0.98985
ADO	4	0.021935	0.0050323	0.060211	1564	2	-1.7667
FHL2	4	0.021954	0.0050323	0.060211	1565	4	-0.75177
FAM98A	4	0.021978	0.0050557	0.060211	1566	2	-0.59968
SLC40A1	4	0.021982	0.0050557	0.060211	1567	3	-1.4337
RPA3	3	0.021982	0.0035808	0.050287	1568	3	-1.6483
POLD2	4	0.021984	0.0050557	0.060211	1569	4	-1.8816
EML6	4	0.022013	0.0050557	0.060211	1570	4	-0.87119
DHX8	4	0.022029	0.0050557	0.060211	1571	3	-2.1285
SPTAN1	4	0.02203	0.0050557	0.060211	1572	2	-1.3989
BNC2	4	0.022058	0.0050557	0.060211	1573	4	-1.0785
ACR	3	0.022068	0.003644	0.050653	1574	2	-1.5001
PHC2	3	0.02207	0.003644	0.050653	1575	2	-2.6942
LPAR4	4	0.022082	0.0050557	0.060211	1576	4	-0.73835
VPS72	4	0.022148	0.0050557	0.060211	1577	3	-2.2218
LRIT3	4	0.022182	0.0050557	0.060211	1578	1	-0.12748
ZMYND8	4	0.022182	0.0050557	0.060211	1579	2	0.23314
TUBGCP3	4	0.022186	0.0050557	0.060211	1580	3	-2.2327
NSUN4	4	0.022189	0.0050557	0.060211	1581	4	-1.1765
GAL3ST2	4	0.022204	0.0050557	0.060211	1582	4	-1.2281
CTU1	4	0.022231	0.0050562	0.060211	1583	4	-1.6888
RNMT	4	0.022273	0.0050562	0.060211	1584	3	-1.8214
CDC42EP3	4	0.022284	0.0050562	0.060211	1585	2	-0.33055
SYNE2	4	0.022285	0.0050562	0.060211	1586	4	-0.63262
RHOT2	4	0.022293	0.0050562	0.060211	1587	3	-1.9956
SOX11	4	0.022315	0.0050562	0.060211	1588	3	-1.7123
CDK2AP2	4	0.022335	0.0050562	0.060211	1589	1	0.33863
BPIFB2	4	0.022345	0.0050562	0.060211	1590	4	-1.0003
HNRNPC	4	0.022347	0.0050562	0.060211	1591	3	-1.8731
GEMIN6	4	0.022347	0.0050562	0.060211	1592	3	-2.297
OR5AN1	4	0.022348	0.0050562	0.060211	1593	4	-0.91741
SLX4	4	0.022412	0.0050562	0.060211	1594	3	-1.854
TECTB	4	0.022413	0.0050562	0.060211	1595	3	-2.2698
MTHFD1	4	0.022426	0.0050562	0.060211	1596	3	-2.2303
HIST1H1B	4	0.022439	0.0050562	0.060211	1597	3	-1.6095
U2AF2	4	0.022456	0.0050562	0.060211	1598	3	-1.9654
APCDD1L	4	0.022465	0.0050562	0.060211	1599	3	-2.3181
GOSR1	4	0.022474	0.0051183	0.06043	1600	4	-1.0051
SULT1E1	4	0.022483	0.0051183	0.06043	1601	3	-1.6086
BST2	4	0.022486	0.0051183	0.06043	1602	4	-1.5197
ARRDC1	4	0.022488	0.0051183	0.06043	1603	2	-0.69129
PSMD13	4	0.022505	0.0051183	0.06043	1604	3	-1.8508
UPF1	4	0.022537	0.0051183	0.06043	1605	3	-2.1813
PDZRN3	4	0.02254	0.0051183	0.06043	1606	3	-1.7948
TESPA1	4	0.022591	0.0051183	0.06043	1607	2	-1.0426
MUC5B	4	0.022603	0.0051189	0.06043	1608	3	-1.306
AUP1	4	0.022604	0.0051189	0.06043	1609	4	-1.0731
STAB1	4	0.022661	0.0051189	0.06043	1610	3	-1.6938
EXO1	4	0.022666	0.0051189	0.06043	1611	3	-1.865
S1PR1	4	0.022692	0.0051189	0.06043	1612	2	-1.7222
NAT6	4	0.022701	0.0051189	0.06043	1613	2	-1.0776
SDE2	4	0.022793	0.0054064	0.062104	1614	3	-1.9872
POLR2D	4	0.022814	0.0054064	0.062104	1615	4	-2.1145
CCDC175	4	0.022831	0.0054064	0.062104	1616	3	-1.3508
CYP2D6	4	0.022846	0.0054064	0.062104	1617	2	-1.2496
PLA2G2D	4	0.022846	0.0054064	0.062104	1618	1	0.11642
ROPN1	4	0.022846	0.0054064	0.062104	1619	2	-0.41317
CRLS1	4	0.022846	0.0054064	0.062104	1620	2	-0.37973
RPS7	4	0.022851	0.0054064	0.062104	1621	2	-1.4175
AGFG1	4	0.022866	0.0054064	0.062104	1622	3	-2.1137
POLR2J2	4	0.022869	0.0054064	0.062104	1623	4	-0.71113
OR2A12	4	0.022872	0.0054064	0.062104	1624	4	-0.81193
KLC3	4	0.02288	0.0054064	0.062104	1625	3	-1.6382
BECN1	4	0.022909	0.0054064	0.062104	1626	4	-0.89579
LTA	4	0.02293	0.0054064	0.062104	1627	2	-1.7732
GTSE1	4	0.022974	0.0054064	0.062104	1628	2	-1.5281
ZNF555	4	0.022985	0.0054064	0.062104	1629	4	-1.1806
PRR36	4	0.022999	0.0054064	0.062104	1630	1	0.011676
PGK2	4	0.023044	0.0054064	0.062104	1631	3	-1.9411
TMEM155	4	0.023068	0.0054064	0.062104	1632	3	-1.7062
SCX	4	0.02308	0.0054064	0.062104	1633	3	-1.851
SRP19	4	0.023097	0.0054069	0.062104	1634	3	-1.9427
PRR23C	4	0.023101	0.0054069	0.062104	1635	2	-0.40497
PSMD1	4	0.023145	0.0054069	0.062104	1636	4	-1.8114
KLHL1	4	0.023152	0.0054069	0.062104	1637	2	-0.74199
ECT2L	4	0.023159	0.0054069	0.062104	1638	3	-2.0688
KAT6B	4	0.023159	0.0054069	0.062104	1639	2	-1.8389
LRRC37A	4	0.023168	0.0054069	0.062104	1640	3	-2.0549
RIC8A	4	0.023177	0.0054069	0.062104	1641	2	-1.8246
TIPRL	4	0.023195	0.0054069	0.062104	1642	2	-1.4563
OR5H6	4	0.023201	0.0054069	0.062104	1643	4	-1.1616
HLA-DRB1	4	0.023203	0.0054069	0.062104	1644	3	-1.2883
PPIAL4C	4	0.023212	0.0054069	0.062104	1645	2	-1.5463
MIF4GD	4	0.023241	0.0054069	0.062104	1646	4	-0.77904
TRPS1	4	0.023263	0.0054069	0.062104	1647	3	-1.7205
OOSP2	4	0.023281	0.0054069	0.062104	1648	4	-1.1384
NPIPB6	4	0.023283	0.0054069	0.062104	1649	2	-1.3247
CSGALNACT2	4	0.02329	0.0054069	0.062104	1650	3	-1.7386
ACTG1	4	0.023305	0.0054069	0.062104	1651	1	0.12839
COX8A	4	0.023322	0.0054069	0.062104	1652	4	-1.599
EFNB2	4	0.023337	0.0054069	0.062104	1653	4	-1.0938
CSRP2	4	0.023344	0.0054069	0.062104	1654	3	-1.5891
COX10	4	0.023349	0.0054069	0.062104	1655	3	-1.8695
BUB1B	4	0.023371	0.0054069	0.062104	1656	3	-2.057
TFRC	4	0.023381	0.0054069	0.062104	1657	3	-1.7318
OR10H4	4	0.023446	0.0054835	0.062391	1658	4	-0.76581
TAF4B	4	0.023455	0.0054835	0.062391	1659	4	-0.98688
TRIB1	4	0.023459	0.0054835	0.062391	1660	3	-1.2783
NSMCE2	4	0.023459	0.0054835	0.062391	1661	3	-1.1255
IFI30	4	0.023459	0.0054835	0.062391	1662	2	-0.052459
PRY	3	0.023459	0.0041061	0.055463	1663	2	-2.8715
KRBOX4	4	0.02348	0.0054835	0.062391	1664	3	-1.6941
RNGTT	4	0.02349	0.0054835	0.062391	1665	3	-1.9696
CIB4	4	0.023494	0.0054835	0.062391	1666	3	-1.7828
EIF4G2	4	0.023515	0.0054835	0.062391	1667	3	-2.2612
WDR44	4	0.02354	0.0054841	0.062391	1668	3	-1.3763
LRRN4	4	0.023552	0.0054841	0.062391	1669	4	-0.92084
ITPKA	4	0.023561	0.0054841	0.062391	1670	4	-0.7313
UTP3	4	0.023564	0.0054841	0.062391	1671	3	-1.9391
CALCR	4	0.023574	0.0054841	0.062391	1672	4	-0.53762
SEC24B	4	0.023604	0.0054841	0.062391	1673	3	-1.356
POLDIP3	4	0.023604	0.0054841	0.062391	1674	3	-1.5497
USF2	4	0.023612	0.0055509	0.063045	1675	1	0.18376
VSNL1	4	0.023613	0.0055509	0.063045	1676	2	-1.7055
EMC6	4	0.023636	0.0055514	0.063045	1677	4	-1.2376
DPH7	4	0.023648	0.0056105	0.06364	1678	2	-1.591
POLR2B	4	0.023663	0.0056105	0.06364	1679	3	-1.2399
FAM160A2	4	0.023702	0.0056835	0.064207	1680	3	-1.4395
CHTF18	4	0.023765	0.005684	0.064207	1681	1	0.50595
OOEP	4	0.023768	0.005684	0.064207	1682	4	-0.75859
NPIPA8	4	0.023774	0.005684	0.064207	1683	3	-2.0553
STK25	4	0.023792	0.005684	0.064207	1684	2	-1.7075
PPP2CA	4	0.0238	0.005684	0.064207	1685	3	-1.4773
PTGS1	4	0.0238	0.005684	0.064207	1686	3	-2.2014
HAUS5	4	0.023819	0.0057659	0.064907	1687	3	-1.9906
ZP4	4	0.023822	0.0057659	0.064907	1688	4	-1.3275
SLFNL1	4	0.023856	0.0057664	0.064907	1689	3	-1.6248
LONRF1	4	0.023872	0.0057664	0.064907	1690	2	-1.0839
OTUD1	4	0.023881	0.0057664	0.064907	1691	3	-1.703
ZNF766	4	0.023883	0.0057664	0.064907	1692	3	-1.5798
B4GALT7	4	0.023892	0.0058368	0.065513	1693	2	-0.28287
CTSH	4	0.023892	0.0058368	0.065513	1694	2	-1.7583
OTUB2	4	0.023934	0.0058374	0.065513	1695	3	-2.1826
PPP1R3C	4	0.023961	0.0059078	0.066	1696	4	-1.2716
TUBB	4	0.023962	0.0059078	0.066	1697	3	-1.3467
DDX17	4	0.023971	0.0059078	0.066	1698	3	-1.3513
NCAPG2	4	0.023998	0.0059083	0.066	1699	3	-2.0021
NOL7	4	0.024016	0.0059083	0.066	1700	3	-1.8964
CTNNB1	4	0.02402	0.0059083	0.066	1701	1	0.73457
CDKN3	4	0.024031	0.0059083	0.066	1702	3	-1.3199
OR5L1	4	0.024052	0.0059793	0.066754	1703	3	-1.8112
RAB21	4	0.024097	0.0060472	0.067432	1704	2	0.0048771
SPSB2	4	0.024097	0.0060472	0.067432	1705	3	-1.1342
MCM7	4	0.024157	0.0060767	0.067453	1706	4	-1.6573
LPPR1	4	0.024189	0.0060767	0.067453	1707	4	-1.1045
DIEXF	4	0.024259	0.0060767	0.067453	1708	2	-1.4088
HTR1A	4	0.024268	0.0060772	0.067453	1709	3	-1.8923
MTX1	4	0.024326	0.0060772	0.067453	1710	2	0.19044
FAM220A	4	0.024343	0.0060772	0.067453	1711	4	-1.1586
FITM1	3	0.024349	0.0042294	0.056514	1712	3	-0.90637
OR8U1	4	0.024362	0.0060772	0.067453	1713	4	-0.97556
CDK6	4	0.024395	0.0060772	0.067453	1714	2	-1.1177
MBD1	4	0.024421	0.0061249	0.067595	1715	3	-1.424
AP2M1	4	0.024431	0.0061249	0.067595	1716	2	-1.7079
ACVRL1	4	0.02444	0.0061249	0.067595	1717	3	-1.9431
FEN1	3	0.024441	0.0042294	0.056514	1718	3	-1.6038
HOXC11	4	0.024442	0.0061249	0.067595	1719	4	-0.76418
STK32A	4	0.024454	0.0061249	0.067595	1720	2	-1.5756
MT1B	4	0.024454	0.0061249	0.067595	1721	1	-0.1173
CYP20A1	4	0.024472	0.0061254	0.067595	1722	3	-1.4226
GNL3	4	0.024493	0.0061254	0.067595	1723	4	-1.3594
DNAAF5	4	0.024509	0.0061254	0.067595	1724	3	-1.5424
PITX1	4	0.024513	0.0061254	0.067595	1725	2	-1.635
DPP9	4	0.024532	0.0061637	0.067906	1726	4	-1.2418
DPM3	4	0.024556	0.0061637	0.067906	1727	3	-1.7081
APOBEC3B	4	0.024584	0.0061642	0.067906	1728	4	-0.81182
GTF2H3	4	0.024613	0.0062414	0.068598	1729	2	-1.5839
C4orf48	4	0.024631	0.0062414	0.068598	1730	2	-1.5015
SH3BP5L	4	0.024632	0.0062414	0.068598	1731	2	-0.27972
SUPV3L1	4	0.024645	0.0062414	0.068598	1732	3	-2.1026
XPNPEP1	3	0.024677	0.0042947	0.057241	1733	2	-1.0066
OR6Y1	4	0.024709	0.0063134	0.069117	1734	1	-0.015079
DYNC1LI1	4	0.024709	0.0063134	0.069117	1735	2	-0.61498
MFSD10	4	0.02475	0.0063134	0.069117	1736	2	-1.413
PPDPF	4	0.024765	0.0063139	0.069117	1737	4	-0.58328
MMAA	4	0.024785	0.0063139	0.069117	1738	2	-0.26272
MLNR	4	0.0248	0.0063139	0.069117	1739	3	-1.4266
TRAM1L1	4	0.024804	0.0063139	0.069117	1740	4	-1.1983
GLUD2	4	0.02483	0.0063859	0.069409	1741	4	-0.9294
CRIM1	4	0.024832	0.0063859	0.069409	1742	2	-1.7923
ACVR1C	4	0.024833	0.0063859	0.069409	1743	3	-1.2958
ZCCHC14	4	0.024845	0.0063859	0.069409	1744	3	-2.1759
PSME1	4	0.024878	0.0063865	0.069409	1745	4	-1.0344
RAB23	4	0.024887	0.0063865	0.069409	1746	3	-1.6749
PATL1	4	0.024899	0.0063865	0.069409	1747	3	-1.5877
ANAPC2	4	0.024914	0.0064222	0.069409	1748	3	-1.6014
GDNF	4	0.024938	0.0064222	0.069409	1749	1	0.35655
IKBKAP	4	0.02494	0.0064222	0.069409	1750	4	-1.0231
TDG	4	0.02495	0.0064222	0.069409	1751	4	-1.5191
C6orf15	4	0.024989	0.0064222	0.069409	1752	2	-1.2861
LRRC37A3	4	0.025038	0.0064227	0.069409	1753	2	-1.3983
RAD9B	4	0.025038	0.0064227	0.069409	1754	2	-1.4777
MSTO1	4	0.025038	0.0064227	0.069409	1755	3	-2.126
ATP6V1B2	4	0.025038	0.0064227	0.069409	1756	3	-2.038
HNRNPL	4	0.025038	0.0064227	0.069409	1757	2	-1.4248
RFC1	4	0.025038	0.0064227	0.069409	1758	3	-1.9552
VENTX	4	0.025038	0.0064227	0.069409	1759	2	-1.3774
DHRSX	4	0.025066	0.0064227	0.069409	1760	2	-0.86611
MON1A	4	0.025193	0.0065056	0.069409	1761	2	-0.17416
BTBD7	4	0.025217	0.0065056	0.069409	1762	2	-1.5001
MED16	4	0.025222	0.0065056	0.069409	1763	3	-1.7599
ANXA3	4	0.025244	0.0065056	0.069409	1764	3	-1.7607
CEP164	4	0.025248	0.0065056	0.069409	1765	4	-0.91606
CBFB	4	0.025253	0.0065056	0.069409	1766	3	-2.1476
RAB32	4	0.025258	0.0065056	0.069409	1767	4	-0.77431
UXT	4	0.025373	0.0065056	0.069409	1768	2	-0.92086
HELT	4	0.025379	0.0065056	0.069409	1769	3	-1.4641
RPL27	4	0.025391	0.0065056	0.069409	1770	3	-1.5749
TCFL5	4	0.025403	0.0065056	0.069409	1771	4	-0.9535
BMP7	4	0.02541	0.0065056	0.069409	1772	4	-1.4623
DYNLL2	4	0.025419	0.0065056	0.069409	1773	2	-1.576
B3GNT3	4	0.025422	0.0065056	0.069409	1774	3	-1.2884
TOMM6	4	0.025422	0.0065056	0.069409	1775	2	-1.2392
USP36	4	0.02555	0.0065061	0.069409	1776	1	0.025148
EIF1AY	4	0.02555	0.0065061	0.069409	1777	2	-0.21
FRMD8	4	0.02555	0.0065061	0.069409	1778	3	-1.872
ADAR	4	0.025561	0.0065061	0.069409	1779	3	-1.5383
SPANXA2	4	0.025579	0.0065061	0.069409	1780	4	-1.5948
NBPF11	4	0.025638	0.0065061	0.069409	1781	3	-1.4851
UBR4	4	0.025666	0.0065061	0.069409	1782	4	-0.9162
EMC1	4	0.025703	0.0065061	0.069409	1783	2	-0.56968
ISOC2	4	0.025703	0.0065061	0.069409	1784	2	-0.26318
TF	4	0.025768	0.006547	0.069718	1785	3	-1.8321
RFC4	4	0.025792	0.0065476	0.069718	1786	4	-0.69601
JPH1	4	0.025805	0.0065476	0.069718	1787	2	-1.3623
ANAPC15	4	0.025826	0.006589	0.06981	1788	3	-1.979
ERMN	4	0.025855	0.0066703	0.06981	1789	3	-1.7794
C9orf84	4	0.025855	0.0066703	0.06981	1790	2	-0.65371
KIF20A	4	0.025906	0.0066703	0.06981	1791	3	-1.5565
HSPD1	4	0.025929	0.0066703	0.06981	1792	3	-1.5784
RPS18	4	0.025957	0.0066709	0.06981	1793	3	-1.4417
TANGO6	4	0.025973	0.0066709	0.06981	1794	4	-0.61379
TFB1M	4	0.025987	0.0066709	0.06981	1795	4	-0.85531
GIMD1	4	0.02599	0.0066709	0.06981	1796	3	-1.4381
MYO1A	4	0.025994	0.0066709	0.06981	1797	2	-1.0194
OR6C6	4	0.026008	0.0066709	0.06981	1798	3	-1.6893
TSC22D2	4	0.026031	0.0066709	0.06981	1799	2	-1.4316
OR2AK2	4	0.026044	0.0066709	0.06981	1800	4	-1.1539
DLC1	4	0.026059	0.0066709	0.06981	1801	1	0.036935
PLCE1	4	0.026068	0.0067501	0.06981	1802	4	-1.0377
DCT	4	0.026068	0.0067501	0.06981	1803	3	-1.0773
DDX41	4	0.02611	0.0067501	0.06981	1804	2	-0.43373
MESP1	4	0.026125	0.0067501	0.06981	1805	4	-1.7081
LACRT	4	0.026136	0.0067501	0.06981	1806	3	-1.4205
RNLS	4	0.02618	0.0067501	0.06981	1807	3	-1.9004
CCL3	4	0.026187	0.0067501	0.06981	1808	2	-0.25436
HTR5A	4	0.026187	0.0067501	0.06981	1809	2	0.023399
KRTAP9-9	4	0.026189	0.0067501	0.06981	1810	4	-1.0443
TBC1D3C	4	0.026218	0.0067501	0.06981	1811	2	-1.6114
ATF1	4	0.026237	0.0067501	0.06981	1812	2	-1.1171
ZNF281	4	0.026256	0.0067501	0.06981	1813	3	-2.1634
HOXC13	4	0.026263	0.0067501	0.06981	1814	2	-0.96981
FAM222A	4	0.026273	0.0067501	0.06981	1815	3	-1.5659
LEPR	4	0.026293	0.0067501	0.06981	1816	3	-2.1216
HINFP	4	0.026331	0.0067501	0.06981	1817	3	-1.9415
DKK1	4	0.026345	0.0067501	0.06981	1818	4	-0.7882
ASB3	4	0.026359	0.0067501	0.06981	1819	2	-1.7126
PRF1	4	0.026365	0.0067501	0.06981	1820	3	-1.9215
R3HDML	4	0.026378	0.0067501	0.06981	1821	3	-2.2003
ASCL4	4	0.026387	0.0067501	0.06981	1822	3	-1.9807
POTEB3	4	0.026416	0.0067506	0.06981	1823	3	-0.94886
POLE2	4	0.026441	0.0067506	0.06981	1824	4	-1.0738
LEO1	4	0.026453	0.0067506	0.06981	1825	3	-2.3744
CARHSP1	4	0.026518	0.0067506	0.06981	1826	3	-1.4156
EVPL	4	0.026528	0.0067506	0.06981	1827	2	-1.674
CREB3L2	4	0.026576	0.0067506	0.06981	1828	3	-1.3252
EME1	4	0.026619	0.0067506	0.06981	1829	2	-0.68626
SERINC3	4	0.026688	0.0067506	0.06981	1830	2	-1.556
C8orf76	4	0.02669	0.0067506	0.06981	1831	3	-1.1877
TLR9	4	0.026709	0.0067506	0.06981	1832	3	-1.8062
TPBGL	4	0.026721	0.0067506	0.06981	1833	1	0.10778
CSTF2	4	0.026772	0.0067931	0.06981	1834	1	-0.03421
RSBN1L	4	0.026773	0.0067931	0.06981	1835	2	-1.4315
FITM2	4	0.026818	0.0067931	0.06981	1836	3	-2.1467
RPA2	4	0.02682	0.0067931	0.06981	1837	2	-1.0996
METAP1	4	0.026823	0.0067931	0.06981	1838	3	-1.9001
SLC38A11	4	0.026839	0.0067931	0.06981	1839	3	-1.8645
TARS	4	0.026848	0.0067931	0.06981	1840	3	-1.6165
NABP2	4	0.026853	0.0067931	0.06981	1841	3	-1.7203
ENKUR	4	0.026863	0.0067931	0.06981	1842	3	-1.9284
RAPGEF6	4	0.026886	0.0067931	0.06981	1843	2	-1.3606
IMPG2	4	0.026925	0.0067931	0.06981	1844	2	-0.48633
LLPH	4	0.026925	0.0067931	0.06981	1845	1	0.17213
SNAP23	4	0.026925	0.0067931	0.06981	1846	3	-0.89697
SIRT7	4	0.026957	0.0067936	0.06981	1847	3	-1.6566
EFTUD2	4	0.027001	0.0067936	0.06981	1848	3	-2.1724
HIST3H3	4	0.027027	0.0067936	0.06981	1849	3	-1.2786
URM1	3	0.027045	0.005295	0.062104	1850	3	-1.0903
KIF2A	4	0.027051	0.0067936	0.06981	1851	3	-1.4502
MICA	4	0.027078	0.0067936	0.06981	1852	1	-0.27847
KL	4	0.027131	0.0068848	0.070149	1853	3	-1.3781
SERTM1	4	0.027142	0.0068848	0.070149	1854	3	-2.2011
LOC441155	4	0.027154	0.0068848	0.070149	1855	1	-0.11525
PAM16	4	0.027171	0.0068848	0.070149	1856	3	-2.1855
ADH1A	4	0.027186	0.0068848	0.070149	1857	3	-1.4202
C14orf28	4	0.027256	0.0068848	0.070149	1858	2	-0.5765
PHGDH	4	0.027256	0.0068848	0.070149	1859	2	-1.0492
CNOT10	4	0.027275	0.0068848	0.070149	1860	3	-1.7283
DYNLRB1	4	0.0273	0.0068853	0.070149	1861	3	-1.7502
TMTC1	4	0.027333	0.0068853	0.070149	1862	3	-2.1674
ASB18	4	0.027383	0.0068853	0.070149	1863	2	-0.86778
MTF2	4	0.027395	0.0068853	0.070149	1864	3	-1.0697
TARDBP	4	0.027419	0.0068853	0.070149	1865	3	-1.9375
KDELR2	4	0.027426	0.0068853	0.070149	1866	3	-1.8387
VEZF1	4	0.027434	0.0068853	0.070149	1867	2	-0.54571
FAM129B	4	0.027441	0.0068853	0.070149	1868	3	-1.3315
IFT81	4	0.027485	0.0069319	0.070418	1869	2	-0.19412
SLC15A4	4	0.027514	0.0069775	0.070418	1870	2	-1.6001
TNIP2	4	0.027516	0.0069775	0.070418	1871	3	-1.4936
SLC19A3	4	0.027521	0.0069775	0.070418	1872	3	-1.8066
ZNF69	4	0.027536	0.0070837	0.070418	1873	1	-0.31867
MIB2	4	0.027556	0.0070837	0.070418	1874	3	-2.0775
UGT1A5	4	0.027566	0.0070837	0.070418	1875	3	-1.2629
ARPC5L	4	0.027587	0.0070837	0.070418	1876	3	-1.1293
RPN1	4	0.027591	0.0070837	0.070418	1877	2	-1.5572
USP1	4	0.0276	0.0070837	0.070418	1878	2	-1.5183
SENP8	4	0.027622	0.0070837	0.070418	1879	3	-1.164
TOX4	4	0.027637	0.0070837	0.070418	1880	3	-1.5397
BUB1	4	0.027639	0.0070837	0.070418	1881	2	-1.6252
RAD51	4	0.027662	0.0070837	0.070418	1882	3	-2.2363
MCM2	4	0.027686	0.0070837	0.070418	1883	2	-1.4829
DIAPH2	4	0.027702	0.0070837	0.070418	1884	3	-1.5165
LMTK3	4	0.027734	0.0070837	0.070418	1885	3	-1.8999
FAM103A1	4	0.027739	0.0070837	0.070418	1886	1	0.30658
AHCTF1	4	0.027783	0.0070837	0.070418	1887	3	-1.5484
SLC12A7	4	0.027841	0.0070837	0.070418	1888	2	-0.27429
LRRC4	4	0.027841	0.0070837	0.070418	1889	1	0.13867
ERF	4	0.027864	0.0070837	0.070418	1890	3	-1.7856
HAND2	4	0.027869	0.0070837	0.070418	1891	2	-1.8097
OR7E24	2	0.027939	0.0023992	0.04019	1892	2	-1.2343
TP53TG3	4	0.027943	0.0070837	0.070418	1893	2	-0.76712
TYW1B	4	0.027945	0.0070837	0.070418	1894	3	-1.8036
THBS3	4	0.027994	0.0070837	0.070418	1895	1	-0.33088
TMEM236	4	0.028143	0.0070842	0.070418	1896	3	-1.5398
EN1	4	0.028153	0.0070842	0.070418	1897	3	-1.6927
EXO5	4	0.028197	0.0070842	0.070418	1898	2	-1.5149
THAP10	4	0.028216	0.0070842	0.070418	1899	2	-1.5411
PDAP1	4	0.028248	0.0070842	0.070418	1900	2	-0.67046
CCND3	4	0.028312	0.0070842	0.070418	1901	3	-1.7597
TMED5	4	0.028342	0.0070842	0.070418	1902	3	-1.7015
OR52E8	4	0.02839	0.0070842	0.070418	1903	2	-1.3501
FNDC9	4	0.0284	0.0070842	0.070418	1904	1	0.038219
ASB16	4	0.0284	0.0070842	0.070418	1905	3	-1.1894
KLF14	4	0.0284	0.0070842	0.070418	1906	3	-1.1723
CABP7	4	0.0284	0.0070842	0.070418	1907	2	-0.091312
TPH2	4	0.028419	0.0070842	0.070418	1908	2	-1.7893
ABCC10	4	0.028486	0.0070842	0.070418	1909	3	-1.6252
CPXCR1	4	0.028496	0.0070842	0.070418	1910	3	-1.3142
NIP7	4	0.028594	0.0071298	0.070418	1911	3	-2.2108
PPFIA1	4	0.028604	0.0071298	0.070418	1912	2	-0.16019
GLRX5	4	0.028623	0.0071298	0.070418	1913	2	-1.6296
ARHGEF26	4	0.02865	0.0071303	0.070418	1914	3	-1.224
GPR4	4	0.028672	0.0071303	0.070418	1915	2	-1.4524
COQ10A	3	0.028701	0.0057938	0.065146	1916	2	-1.8319
TAF2	4	0.028717	0.0071728	0.070418	1917	3	-1.88
MAGEA3	4	0.028759	0.0071728	0.070418	1918	3	-1.271
SPTLC1	4	0.028769	0.0071728	0.070418	1919	3	-1.6609
RAB3IP	4	0.028799	0.0071728	0.070418	1920	2	-1.7963
WDR11	4	0.028807	0.0071728	0.070418	1921	3	-1.201
ADNP	4	0.028808	0.0071728	0.070418	1922	2	-1.5713
SOD1	4	0.028836	0.0071728	0.070418	1923	3	-2.2207
EPRS	4	0.028848	0.0071728	0.070418	1924	2	-1.7112
GAL	4	0.028852	0.0071728	0.070418	1925	3	-1.6378
CBLN2	4	0.028872	0.0071728	0.070418	1926	3	-1.454
RASGEF1A	4	0.028909	0.0071728	0.070418	1927	1	0.079159
CST11	4	0.028924	0.0071728	0.070418	1928	3	-1.4614
KRTAP10-6	4	0.028926	0.0071728	0.070418	1929	2	-1.2606
PCBP1	4	0.028945	0.0071733	0.070418	1930	3	-1.8662
DMP1	4	0.02896	0.0071733	0.070418	1931	2	-0.30859
FAM46A	4	0.028975	0.0071733	0.070418	1932	2	-1.3093
WDR37	4	0.029007	0.0071733	0.070418	1933	3	-1.4472
LRRC37B	4	0.029014	0.0071733	0.070418	1934	3	-1.9062
MAGEB17	4	0.029038	0.0071733	0.070418	1935	3	-1.4884
ZNF593	4	0.029085	0.0071733	0.070418	1936	3	-1.0887
NMUR2	4	0.029087	0.0071733	0.070418	1937	3	-1.1599
PCDHB13	4	0.029132	0.0071733	0.070418	1938	3	-1.6155
ADCK1	4	0.029161	0.0071733	0.070418	1939	2	-1.5231
OTUD6A	4	0.029163	0.0071733	0.070418	1940	3	-1.6431
EIF2B5	3	0.029192	0.0057944	0.065146	1941	3	-1.1356
TMPRSS15	4	0.0292	0.0072744	0.070421	1942	3	-1.5251
NAA16	4	0.029214	0.0072744	0.070421	1943	3	-1.3187
ANGPTL7	4	0.029247	0.0072744	0.070421	1944	3	-1.5197
OR2M2	4	0.029259	0.0072744	0.070421	1945	3	-2.1583
IRX2	4	0.029265	0.0072744	0.070421	1946	2	-0.6572
CWC25	4	0.029273	0.0072744	0.070421	1947	3	-1.3002
F8A3	4	0.029294	0.0072744	0.070421	1948	3	-1.5775
FAM71A	4	0.029366	0.0072744	0.070421	1949	2	-0.42695
DOCK1	4	0.029377	0.0072749	0.070421	1950	3	-1.2371
HUS1B	4	0.029468	0.0072749	0.070421	1951	1	0.095954
RPLP0	4	0.029485	0.0072749	0.070421	1952	3	-2.3017
DCAF12L2	4	0.029487	0.0072749	0.070421	1953	3	-1.3895
PCYT1A	4	0.029519	0.0072749	0.070421	1954	3	-1.8724
FAM189A1	4	0.029564	0.0073168	0.070421	1955	2	-1.0558
TMOD1	4	0.02962	0.0073168	0.070421	1956	2	-0.61715
TVP23A	4	0.029663	0.0073168	0.070421	1957	3	-1.8052
PRCD	4	0.029752	0.0073168	0.070421	1958	3	-1.8969
POC1A	4	0.029773	0.0073168	0.070421	1959	2	-0.50947
RPS24	4	0.029821	0.0073173	0.070421	1960	3	-1.4623
EIF2S3	4	0.029821	0.0073173	0.070421	1961	3	-1.3804
HAUS8	4	0.029821	0.0073173	0.070421	1962	3	-1.5302
2023-03-05	4	0.029821	0.0073173	0.070421	1963	3	-1.7135
YARS2	4	0.029821	0.0073173	0.070421	1964	3	-1.6105
MYCL	4	0.029821	0.0073173	0.070421	1965	3	-1.3936
GPX4	4	0.029821	0.0073173	0.070421	1966	3	-1.5133
LOC101060389	4	0.029821	0.0073173	0.070421	1967	3	-1.5606
GABRA3	4	0.029821	0.0073173	0.070421	1968	3	-1.311
ATP6V1A	4	0.029821	0.0073173	0.070421	1969	3	-1.4685
IRF1	4	0.029821	0.0073173	0.070421	1970	3	-1.5642
RPS15	4	0.029821	0.0073173	0.070421	1971	3	-1.7237
TNFRSF6B	4	0.029871	0.0073173	0.070421	1972	3	-1.8772
MRVI1	4	0.029901	0.0073173	0.070421	1973	2	-1.6431
NR1I3	4	0.029925	0.0073173	0.070421	1974	3	-1.3658
XRCC5	4	0.02993	0.0073173	0.070421	1975	2	-1.0725
SIRT3	4	0.02996	0.0073173	0.070421	1976	2	-1.6709
CD14	4	0.029976	0.0073173	0.070421	1977	3	-1.4446
REPIN1	4	0.030027	0.0073173	0.070421	1978	2	0.0025272
WDR49	4	0.030036	0.0073173	0.070421	1979	3	-1.8441
GCLC	4	0.030057	0.0073173	0.070421	1980	3	-1.6032
JADE2	4	0.030077	0.0074619	0.070998	1981	2	-0.79932
ZNF24	4	0.030078	0.0074619	0.070998	1982	3	-1.2844
NTN1	4	0.030119	0.0074619	0.070998	1983	3	-1.9666
ADAM28	4	0.030128	0.0074619	0.070998	1984	2	-0.73506
PATE1	4	0.030149	0.0074619	0.070998	1985	2	-1.5967
FAM53C	4	0.030163	0.0074619	0.070998	1986	3	-1.3423
CCAR2	4	0.030249	0.0074624	0.070998	1987	2	-0.98282
SULT1A1	4	0.03028	0.0074624	0.070998	1988	3	-1.2349
CCDC67	4	0.03028	0.0074624	0.070998	1989	1	0.30244
CNBP	4	0.030407	0.0075132	0.070998	1990	3	-0.65052
GATA2	4	0.030407	0.0075132	0.070998	1991	2	-0.87777
FRS3	4	0.030407	0.0075132	0.070998	1992	1	-0.010583
MFAP3L	4	0.030419	0.0075132	0.070998	1993	3	-1.8775
ZNF276	4	0.030473	0.0075132	0.070998	1994	3	-1.424
CNOT6	4	0.030478	0.0075132	0.070998	1995	3	-1.6058
CRLF2	4	0.030483	0.0075132	0.070998	1996	3	-2.0751
CER1	4	0.030534	0.0075132	0.070998	1997	1	0.34113
TRIM39-RPP21	4	0.030547	0.0075132	0.070998	1998	3	-1.61
ZNF679	4	0.03058	0.0075132	0.070998	1999	3	-1.1986
PDCD6	4	0.030585	0.0075132	0.070998	2000	3	-1.6252
C1orf50	4	0.030589	0.0075132	0.070998	2001	3	-1.8709
FAM180A	4	0.030599	0.0075132	0.070998	2002	3	-1.8845
NDUFB5	4	0.03061	0.0075132	0.070998	2003	3	-1.3816
FBXO28	4	0.03061	0.0075132	0.070998	2004	2	-0.60819
DDX43	4	0.030649	0.0075132	0.070998	2005	3	-1.9759
OSBPL7	4	0.03066	0.0075132	0.070998	2006	3	-1.321
TTLL10	4	0.030709	0.0075137	0.070998	2007	3	-1.389
MLC1	4	0.030712	0.0075137	0.070998	2008	2	-1.4973
INTS3	4	0.030759	0.0075137	0.070998	2009	2	-1.0916
SMOC2	4	0.030788	0.0075137	0.070998	2010	3	-1.277
EME2	4	0.030864	0.0075137	0.070998	2011	2	-0.28848
SUCLA2	4	0.03087	0.0075137	0.070998	2012	3	-1.5842
HOMER2	4	0.03089	0.0075137	0.070998	2013	3	-1.8925
NOL12	4	0.03091	0.0075137	0.070998	2014	3	-1.9908
DMD	4	0.030935	0.0075137	0.070998	2015	3	-1.1682
USE1	4	0.030973	0.0076442	0.070998	2016	3	-1.4289
C5	4	0.031011	0.0076442	0.070998	2017	3	-1.4449
EIF3C	4	0.031041	0.0076442	0.070998	2018	2	-1.5671
DUSP18	4	0.031042	0.0076442	0.070998	2019	1	0.22026
CHKB	4	0.031108	0.0076442	0.070998	2020	3	-1.2209
POP4	4	0.031118	0.0076442	0.070998	2021	2	-1.39
GAA	4	0.031118	0.0076442	0.070998	2022	1	0.69199
LARP1B	4	0.031122	0.0076442	0.070998	2023	3	-1.9294
RPS17	4	0.031157	0.0076442	0.070998	2024	3	-1.9086
MXRA7	4	0.031168	0.0076442	0.070998	2025	3	-1.9068
ZNF132	4	0.031172	0.0076442	0.070998	2026	2	-1.0224
RPL8	2	0.031174	0.0026044	0.042482	2027	2	-0.74783
ABHD5	4	0.031223	0.0076442	0.070998	2028	2	-1.5124
SMIM19	4	0.031233	0.0076442	0.070998	2029	3	-1.549
RTN3	4	0.031287	0.0076442	0.070998	2030	3	-1.7898
LIG3	4	0.031422	0.0076442	0.070998	2031	2	-1.5014
POLA1	4	0.031422	0.0076442	0.070998	2032	2	-0.84578
RRP12	4	0.031422	0.0076442	0.070998	2033	1	-0.13385
PRKD2	4	0.031422	0.0076442	0.070998	2034	1	-0.29579
HARS2	4	0.031464	0.0076442	0.070998	2035	3	-1.5119
FASN	4	0.031478	0.0076442	0.070998	2036	3	-1.3125
ULK4	4	0.031527	0.0076447	0.070998	2037	3	-1.5897
NETO2	4	0.031588	0.0076447	0.070998	2038	3	-1.5034
OPRM1	4	0.031656	0.0076447	0.070998	2039	3	-1.5848
EP400	4	0.031679	0.0076447	0.070998	2040	3	-1.998
DNAH8	4	0.031689	0.0076447	0.070998	2041	2	-1.4833
IL4R	4	0.031701	0.0076447	0.070998	2042	1	0.048466
THEG	4	0.031719	0.0076447	0.070998	2043	3	-1.307
CISH	4	0.03172	0.0076447	0.070998	2044	2	-1.3174
HLA-DMA	4	0.031752	0.0076447	0.070998	2045	3	-1.0289
EIF2AK1	4	0.031791	0.0076447	0.070998	2046	3	-1.913
RAB40B	4	0.03185	0.0076447	0.070998	2047	3	-2.0346
AKAP12	4	0.031854	0.0076447	0.070998	2048	2	-0.41472
SARDH	4	0.031863	0.0076447	0.070998	2049	2	-1.4622
TBC1D3B	4	0.031867	0.0076447	0.070998	2050	3	-1.5466
RNF151	4	0.031955	0.0076447	0.070998	2051	3	-1.0704
SMIM13	4	0.031994	0.0076447	0.070998	2052	3	-1.4183
PEX3	4	0.032006	0.0077048	0.07118	2053	3	-2.0762
ZG16	4	0.032006	0.0077048	0.07118	2054	1	0.34035
OR2K2	4	0.032046	0.0077048	0.07118	2055	3	-1.882
STX17	4	0.032056	0.0077048	0.07118	2056	2	-0.41826
ASF1A	4	0.032077	0.0077048	0.07118	2057	3	-2.0865
NOL6	4	0.032118	0.0077053	0.07118	2058	3	-1.7209
MGARP	4	0.032128	0.0077053	0.07118	2059	3	-1.4981
UROS	4	0.032149	0.0077053	0.07118	2060	2	-1.0953
TXNDC8	4	0.032158	0.0077053	0.07118	2061	1	-0.089801
MAN1A2	4	0.032158	0.0077053	0.07118	2062	3	-0.88973
GLT8D1	4	0.032193	0.0077053	0.07118	2063	3	-1.6344
RLTPR	4	0.032226	0.0078442	0.071284	2064	3	-1.4181
MAFK	4	0.032259	0.0078442	0.071284	2065	2	-0.82153
H2AFB2	4	0.03227	0.0078442	0.071284	2066	3	-1.3018
LRRC74B	4	0.032323	0.0078442	0.071284	2067	2	-1.5759
GPR162	4	0.032326	0.0078442	0.071284	2068	3	-1.182
HOOK1	4	0.032375	0.0078442	0.071284	2069	3	-1.8244
HMGN1	4	0.032386	0.0078442	0.071284	2070	2	-1.1043
HSPA4	4	0.032405	0.0078442	0.071284	2071	2	-1.6817
BMPR1A	4	0.032426	0.0078442	0.071284	2072	3	-1.1523
SUGT1	4	0.032436	0.0078442	0.071284	2073	3	-1.8426
SLC17A2	4	0.032462	0.0078442	0.071284	2074	2	-0.070659
IFITM3	4	0.032487	0.0078442	0.071284	2075	3	-2.0089
INO80D	4	0.032492	0.0078442	0.071284	2076	3	-1.8947
MDM4	4	0.032513	0.0078447	0.071284	2077	1	0.16137
ITGAX	4	0.032531	0.0078447	0.071284	2078	3	-1.2028
H3F3B	4	0.032559	0.0078447	0.071284	2079	3	-2.0721
AKTIP	4	0.032601	0.0078447	0.071284	2080	3	-1.7378
USP17L2	4	0.032614	0.0078447	0.071284	2081	1	0.14457
SEC22B	3	0.032622	0.0065072	0.069409	2082	3	-0.97461
NUTM2B	4	0.032632	0.0078447	0.071284	2083	3	-1.5364
PARVA	4	0.032652	0.0078447	0.071284	2084	2	-1.4932
LRIF1	4	0.032665	0.0078447	0.071284	2085	3	-1.2211
GOT2	4	0.032704	0.0078447	0.071284	2086	3	-1.8135
UBE2Z	4	0.032715	0.0078447	0.071284	2087	2	-1.1862
SMU1	3	0.032856	0.0065077	0.069409	2088	2	-1.4831
DGKQ	4	0.032867	0.0079535	0.071284	2089	3	-1.3713
LSM10	4	0.032872	0.0079535	0.071284	2090	3	-1.8394
RUNX3	4	0.03288	0.0079535	0.071284	2091	3	-2.0818
OCRL	4	0.032921	0.0079535	0.071284	2092	2	-1.3326
SLC37A2	4	0.032951	0.0079535	0.071284	2093	3	-1.2564
HNRNPA2B1	4	0.03299	0.0079535	0.071284	2094	3	-1.2922
PLAG1	4	0.032994	0.0079535	0.071284	2095	2	-0.46232
ZNF223	4	0.032994	0.0079535	0.071284	2096	2	-0.43989
HPGDS	4	0.032994	0.0079535	0.071284	2097	1	0.49395
UBXN2A	4	0.032999	0.0079535	0.071284	2098	2	-1.6336
CASC1	4	0.033097	0.007954	0.071284	2099	3	-2.0317
HADHB	4	0.033121	0.007954	0.071284	2100	2	-0.9981
PTPN3	4	0.033149	0.007954	0.071284	2101	3	-1.4747
TMEM238	4	0.03317	0.007954	0.071284	2102	2	-1.1988
TMSB15B	4	0.033171	0.007954	0.071284	2103	1	0.76457
MYL7	4	0.033191	0.0081555	0.071284	2104	2	-1.3969
SP3	4	0.03321	0.0081555	0.071284	2105	3	-1.7452
SRD5A2	4	0.033232	0.0081555	0.071284	2106	3	-1.6646
MATR3	4	0.033247	0.0081555	0.071284	2107	2	-0.4741
PCNP	4	0.033247	0.0081555	0.071284	2108	2	-0.59452
FLVCR1	4	0.033255	0.0081555	0.071284	2109	3	-1.5712
SLC25A33	4	0.033272	0.0081555	0.071284	2110	3	-1.063
ALKBH3	4	0.033305	0.0081555	0.071284	2111	2	-1.5389
AHSA2	4	0.033323	0.0081555	0.071284	2112	3	-1.2327
ODF3L2	4	0.033323	0.0081555	0.071284	2113	2	0.16567
THPO	4	0.033374	0.0081555	0.071284	2114	2	-0.74143
MFF	4	0.033399	0.0081555	0.071284	2115	2	-1.4043
GABRA1	4	0.033492	0.0081555	0.071284	2116	3	-2.0998
GNAT2	4	0.033493	0.0081555	0.071284	2117	3	-1.8502
COLEC10	4	0.033503	0.0081555	0.071284	2118	2	-1.0021
RBM23	4	0.033515	0.0081555	0.071284	2119	3	-1.3036
EML2	4	0.033526	0.0081555	0.071284	2120	1	-0.13918
PGK1	4	0.033545	0.0081555	0.071284	2121	3	-1.8894
CDC25C	4	0.033566	0.0081555	0.071284	2122	2	-1.6177
SEBOX	4	0.033577	0.0081555	0.071284	2123	2	-0.097678
NDFIP1	4	0.033589	0.0081555	0.071284	2124	3	-1.1652
PHF5A	3	0.033659	0.0067822	0.06981	2125	3	-0.99117
ZBTB46	4	0.033678	0.0081555	0.071284	2126	3	-0.6228
SPRR2D	4	0.033703	0.0081555	0.071284	2127	3	-1.1663
PCDH11Y	4	0.033754	0.008156	0.071284	2128	2	-1.1306
TMEM176A	4	0.033779	0.008156	0.071284	2129	2	-0.55987
NENF	4	0.03383	0.008156	0.071284	2130	2	-0.5416
SOX21	4	0.033868	0.008156	0.071284	2131	3	-1.334
EHD1	4	0.033881	0.008156	0.071284	2132	2	-1.0241
WDR87	4	0.033931	0.008156	0.071284	2133	2	-0.72089
LSG1	4	0.033937	0.008156	0.071284	2134	3	-1.8665
PRR7	4	0.033982	0.008156	0.071284	2135	3	-1.349
AURKAIP1	4	0.033984	0.008156	0.071284	2136	3	-1.7723
PPP1R11	4	0.03408	0.008156	0.071284	2137	3	-1.7722
IGFBP6	4	0.034083	0.008156	0.071284	2138	1	-0.25128
KIF18B	4	0.03411	0.008156	0.071284	2139	2	-1.2636
UBQLN1	4	0.034134	0.008156	0.071284	2140	2	-0.92691
FAM47E	4	0.034215	0.008156	0.071284	2141	2	-1.5996
HSCB	4	0.034247	0.008156	0.071284	2142	2	-1.3722
TELO2	4	0.034279	0.008156	0.071284	2143	3	-1.8085
YLPM1	4	0.034286	0.008156	0.071284	2144	2	-0.78089
OR6C4	4	0.034304	0.008156	0.071284	2145	3	-1.9337
PRAMEF7	4	0.034336	0.0082063	0.071284	2146	3	-1.2137
RANGAP1	4	0.034367	0.0082063	0.071284	2147	3	-1.3364
ZNF577	4	0.034387	0.0082063	0.071284	2148	1	-0.36389
H2AFY	4	0.034437	0.0082063	0.071284	2149	2	-1.1756
SLC6A9	4	0.034437	0.0082063	0.071284	2150	3	-1.4632
COA6	4	0.034463	0.0082063	0.071284	2151	3	-1.4173
KLKB1	4	0.034477	0.0082063	0.071284	2152	3	-1.456
TULP2	3	0.034501	0.0071008	0.070418	2153	2	-2.1615
RPL17-C18orf32	4	0.034513	0.0082063	0.071284	2154	3	-0.89246
DYNLL1	4	0.034517	0.0082063	0.071284	2155	3	-1.8496
OR5T1	4	0.034589	0.0082068	0.071284	2156	2	-0.63257
HIST1H2BF	4	0.034638	0.0082068	0.071284	2157	2	-1.4501
WDFY2	4	0.03464	0.0082068	0.071284	2158	1	0.23255
AADACL3	4	0.034648	0.0082068	0.071284	2159	3	-1.8932
KIAA1549L	4	0.034659	0.0082068	0.071284	2160	2	-1.3607
DGCR8	4	0.034669	0.0082068	0.071284	2161	2	-1.5246
MBNL1	4	0.03469	0.0082068	0.071284	2162	2	-0.38709
FAM107A	4	0.034701	0.0082068	0.071284	2163	2	-1.3008
RHOXF2	4	0.034733	0.0082068	0.071284	2164	3	-1.9571
ZNF526	4	0.034741	0.0082068	0.071284	2165	1	-0.24649
KIAA1467	4	0.034807	0.0082068	0.071284	2166	3	-1.8573
SAMSN1	4	0.034868	0.0083679	0.071284	2167	2	-0.089574
PDGFRB	4	0.034868	0.0083679	0.071284	2168	1	-0.0013587
VHLL	4	0.034877	0.0083679	0.071284	2169	3	-1.3082
EIF2B1	4	0.034881	0.0083679	0.071284	2170	2	-1.5902
HIST1H2BA	4	0.034883	0.0083679	0.071284	2171	3	-1.9515
B4GALT1	4	0.034913	0.0083679	0.071284	2172	3	-1.8409
SMTNL1	4	0.034943	0.0083679	0.071284	2173	2	-1.3209
PTPRN2	4	0.034966	0.0083679	0.071284	2174	2	-1.4205
FKBP2	4	0.034977	0.0083679	0.071284	2175	3	-1.8615
WDR91	4	0.034994	0.0083679	0.071284	2176	3	-0.75572
OLFML3	4	0.035045	0.0083679	0.071284	2177	3	-1.472
PARP14	4	0.035115	0.0083679	0.071284	2178	2	-1.5608
UHRF2	4	0.035146	0.0083679	0.071284	2179	2	-0.72947
NACA	3	0.035184	0.0074178	0.070998	2180	2	-1.56
ANKMY1	4	0.035196	0.0083679	0.071284	2181	2	-0.15836
IMP3	4	0.035211	0.0083679	0.071284	2182	2	-1.2232
LOC101060321	4	0.035247	0.0083679	0.071284	2183	2	-1.1532
DOCK5	4	0.035298	0.0083679	0.071284	2184	1	0.36767
MRPS6	4	0.035361	0.0083679	0.071284	2185	3	-1.5609
CRY1	4	0.035399	0.0083679	0.071284	2186	3	-1.0981
TLCD1	4	0.035425	0.0083679	0.071284	2187	2	-1.0734
PPP1R3D	4	0.035449	0.0083679	0.071284	2188	1	0.20924
RNF213	4	0.03555	0.0083684	0.071284	2189	2	-0.98093
CEP135	4	0.035573	0.0083684	0.071284	2190	3	-1.4791
ZNF417	4	0.035601	0.0083684	0.071284	2191	2	-0.15947
MAGEH1	4	0.035652	0.0083684	0.071284	2192	2	-0.23562
BCDIN3D	4	0.035667	0.0083684	0.071284	2193	3	-1.8883
PPT2	4	0.035753	0.0083684	0.071284	2194	2	-0.68728
OR51E2	4	0.035767	0.0083684	0.071284	2195	3	-1.6152
FAIM3	4	0.035843	0.0083684	0.071284	2196	3	-1.7705
CALY	4	0.035875	0.0083684	0.071284	2197	3	-1.9848
KLHL38	4	0.035904	0.0083684	0.071284	2198	2	-0.56522
TMEM64	4	0.035904	0.0083684	0.071284	2199	2	-0.92841
TTC39A	4	0.035904	0.0083684	0.071284	2200	1	-0.21118
KRTAP9-1	4	0.035907	0.0083684	0.071284	2201	2	-1.1554
GNPNAT1	4	0.035927	0.0083684	0.071284	2202	3	-1.2653
F13A1	4	0.036034	0.0083684	0.071284	2203	3	-1.5954
CIT	4	0.036036	0.0083684	0.071284	2204	2	-1.3441
SLC2A6	4	0.036056	0.0083684	0.071284	2205	2	-0.99624
GLE1	4	0.036107	0.0083684	0.071284	2206	2	-0.36117
HIST2H3D	3	0.036167	0.0078421	0.071284	2207	1	0.20552
POLR1D	4	0.036176	0.0084301	0.071284	2208	3	-1.8474
FRMD1	4	0.0362	0.0084301	0.071284	2209	3	-1.1207
NUDT4	4	0.036208	0.0084301	0.071284	2210	2	-0.19893
CD9	4	0.036258	0.0084301	0.071284	2211	2	-0.66523
LRRC34	4	0.03626	0.0084301	0.071284	2212	3	-1.7182
DOLK	4	0.036331	0.0084301	0.071284	2213	3	-1.4464
LEFTY1	4	0.036338	0.0084301	0.071284	2214	2	-1.4658
FIGF	4	0.036359	0.0084301	0.071284	2215	1	-0.30195
HIST1H2AD	4	0.036361	0.0084301	0.071284	2216	3	-1.3738
PROK2	4	0.03641	0.0084301	0.071284	2217	2	-1.1542
ACYP1	4	0.036414	0.0084301	0.071284	2218	2	-1.3699
RCSD1	4	0.036457	0.0084301	0.071284	2219	3	-1.8031
CPLX1	4	0.03646	0.0084301	0.071284	2220	2	-0.59561
AKR1C3	4	0.036468	0.0084301	0.071284	2221	2	-1.3193
INPP5D	4	0.036474	0.0084301	0.071284	2222	3	-1.6106
ELP4	4	0.0365	0.0084301	0.071284	2223	2	-1.268
PRLR	4	0.036511	0.0084301	0.071284	2224	2	-1.2587
DHX15	4	0.036576	0.0084301	0.071284	2225	3	-1.8631
TMEM89	4	0.036609	0.0084301	0.071284	2226	2	-1.5055
ST3GAL4	4	0.036612	0.0084301	0.071284	2227	1	0.36703
NSA2	3	0.036638	0.0081581	0.071284	2228	2	-1.445
TLE6	4	0.036641	0.0084301	0.071284	2229	2	-1.4436
ANGPTL4	4	0.036662	0.0084301	0.071284	2230	3	-0.6138
FCHSD1	4	0.036738	0.0084306	0.071284	2231	3	-1.2788
SLC17A1	4	0.036761	0.0084306	0.071284	2232	2	-1.1314
RBM47	4	0.036763	0.0084306	0.071284	2233	2	-0.76405
ABTB1	4	0.036804	0.0084306	0.071284	2234	3	-1.5492
HERC2	4	0.036826	0.0084306	0.071284	2235	2	-1.2154
CCNC	4	0.036846	0.0084306	0.071284	2236	3	-1.7792
OVCA2	4	0.036864	0.0084306	0.071284	2237	2	0.060068
ISCA1	4	0.036886	0.0084306	0.071284	2238	3	-1.6279
EIF3G	4	0.036918	0.0084306	0.071284	2239	3	-1.8586
SLC6A15	4	0.036956	0.0084306	0.071284	2240	2	-1.3507
NEURL3	4	0.036966	0.0084306	0.071284	2241	2	-0.77908
CGB2	4	0.036966	0.0084306	0.071284	2242	2	-0.81283
GNL2	4	0.037011	0.0084306	0.071284	2243	3	-1.4973
HABP2	4	0.037015	0.0084306	0.071284	2244	3	-1.4032
UBE2M	3	0.037019	0.0082658	0.071284	2245	3	-1.1037
CLPB	4	0.037033	0.0084306	0.071284	2246	2	-1.2594
CRYAB	4	0.037067	0.0084306	0.071284	2247	3	-1.3863
FOXJ2	4	0.037081	0.0084306	0.071284	2248	3	-1.2187
SLX4IP	4	0.037117	0.0084306	0.071284	2249	1	0.21366
TREH	4	0.037123	0.0084306	0.071284	2250	3	-1.7754
EMC3	4	0.037153	0.0084306	0.071284	2251	2	-1.3667
C1orf56	4	0.037218	0.0084881	0.071284	2252	3	-1.1618
DDX50	4	0.037269	0.0084881	0.071284	2253	2	-0.71449
ATP5J	4	0.037269	0.0084881	0.071284	2254	3	-1.5844
CNPY4	4	0.037306	0.0084881	0.071284	2255	2	-1.1019
BCL9L	4	0.037319	0.0084881	0.071284	2256	1	0.29504
SIRT1	4	0.03737	0.0084881	0.071284	2257	3	-1.2197
PPIAL4D	4	0.037382	0.0084881	0.071284	2258	2	-1.1065
CIDEC	4	0.03739	0.0084881	0.071284	2259	3	-1.3696
RMDN2	4	0.037396	0.0084881	0.071284	2260	3	-1.4267
INSIG2	4	0.03742	0.0084881	0.071284	2261	2	-0.63416
FGFBP3	4	0.037426	0.0084881	0.071284	2262	3	-1.8153
PLEKHO2	4	0.037448	0.0084886	0.071284	2263	2	-1.5393
TRIM56	4	0.037471	0.0084886	0.071284	2264	1	-0.24931
PCK1	4	0.037475	0.0084886	0.071284	2265	3	-1.2794
TMC8	4	0.037523	0.0084886	0.071284	2266	3	-1.614
FAM216A	4	0.037546	0.0084886	0.071284	2267	3	-1.7146
EGFL6	4	0.037557	0.0084886	0.071284	2268	2	-1.5996
PCDHGA7	4	0.03756	0.0084886	0.071284	2269	3	-1.4187
RCOR2	4	0.037572	0.0084886	0.071284	2270	1	-0.094991
SYNM	4	0.037622	0.0084886	0.071284	2271	3	-0.89766
RNF20	4	0.037633	0.0084886	0.071284	2272	3	-1.4917
LMAN2	4	0.037634	0.0084886	0.071284	2273	2	-0.72857
TRIM6	4	0.037657	0.0084886	0.071284	2274	3	-1.3161
PPP1R14B	4	0.037673	0.0084886	0.071284	2275	2	-0.32945
STAU2	4	0.0377	0.0086777	0.071457	2276	3	-1.2354
C16orf70	4	0.037706	0.0086777	0.071457	2277	3	-1.1071
MEX3D	4	0.037723	0.0086777	0.071457	2278	1	0.1934
NDUFA4	4	0.037743	0.0086777	0.071457	2279	3	-1.8053
C19orf70	4	0.037744	0.0086777	0.071457	2280	3	-1.9933
TXN	4	0.037804	0.0086782	0.071457	2281	3	-1.4941
PPIG	4	0.037849	0.0087372	0.071457	2282	1	-0.20485
SERTAD4	4	0.037883	0.0087372	0.071457	2283	3	-1.3411
VSTM5	4	0.037942	0.0087372	0.071457	2284	3	-1.67
PAPSS2	4	0.037964	0.0087372	0.071457	2285	2	-1.0645
LPPR3	4	0.037975	0.0087372	0.071457	2286	2	-0.53337
H2AFJ	4	0.038043	0.0087372	0.071457	2287	3	-1.4534
RRS1	3	0.038072	0.0086067	0.071457	2288	3	-1.0982
LMO7DN	4	0.038073	0.0087372	0.071457	2289	3	-1.2383
CTDSP2	4	0.038076	0.0087372	0.071457	2290	2	-0.29422
PPWD1	4	0.038085	0.0087372	0.071457	2291	3	-1.5945
HIST1H2BB	4	0.038177	0.0087372	0.071457	2292	1	0.70252
RNF130	4	0.038195	0.0087372	0.071457	2293	3	-1.8232
C17orf97	4	0.038228	0.0087372	0.071457	2294	1	0.17077
LY75-CD302	4	0.038278	0.0087372	0.071457	2295	1	0.12236
CREG1	4	0.038295	0.0087372	0.071457	2296	3	-1.36
RDM1	4	0.038329	0.0087372	0.071457	2297	1	0.033425
STARD10	4	0.038344	0.0087372	0.071457	2298	3	-1.9053
BFSP2	4	0.03835	0.0087372	0.071457	2299	3	-1.5697
MAP2K1	4	0.038379	0.0087372	0.071457	2300	1	0.078533
RPS29	4	0.038399	0.0087372	0.071457	2301	3	-1.455
FOXP2	4	0.03845	0.0087378	0.071457	2302	3	-1.6619
CBL	4	0.03848	0.0087378	0.071457	2303	1	0.37195
OR4K14	4	0.038492	0.0087378	0.071457	2304	3	-1.4982
DCAF8	4	0.03853	0.0087378	0.071457	2305	2	-0.53059
TATDN1	4	0.038538	0.0087378	0.071457	2306	2	-1.2145
CST6	4	0.03856	0.0087378	0.071457	2307	3	-1.5065
ALS2CL	4	0.038581	0.0087378	0.071457	2308	3	-1.357
LRRC42	4	0.038594	0.0087378	0.071457	2309	3	-1.7807
ZNF251	4	0.038649	0.0087378	0.071457	2310	3	-1.4481
TRAPPC5	4	0.038688	0.0087378	0.071457	2311	2	-1.0903
KRTAP5-9	4	0.038732	0.0087378	0.071457	2312	1	-0.057057
FOXF1	4	0.038746	0.0087378	0.071457	2313	3	-1.5001
TOMM5	4	0.038783	0.0087378	0.071457	2314	3	-1.6959
FARS2	4	0.038833	0.0087378	0.071457	2315	3	-0.88895
KIAA1841	4	0.038884	0.0087378	0.071457	2316	1	0.33678
SACM1L	4	0.038916	0.0087378	0.071457	2317	2	-0.99723
MSANTD2	4	0.03895	0.0087378	0.071457	2318	2	-1.4889
OMA1	4	0.038951	0.0087378	0.071457	2319	3	-1.3546
LHFPL4	4	0.038975	0.0087378	0.071457	2320	3	-1.5595
PSME3	4	0.038983	0.0087378	0.071457	2321	2	-1.4539
C22orf31	4	0.038994	0.0087378	0.071457	2322	2	-1.1102
UGT1A10	4	0.039016	0.0087378	0.071457	2323	2	-1.0465
TAGLN	4	0.039039	0.0087896	0.071457	2324	3	-1.9032
CARKD	4	0.039085	0.0087896	0.071457	2325	1	0.32146
MYEOV	4	0.03915	0.0087896	0.071457	2326	3	-1.4339
CLN6	4	0.039186	0.0087901	0.071457	2327	3	-0.74803
PGA4	4	0.039194	0.0087901	0.071457	2328	3	-1.4554
RSPH10B2	4	0.039206	0.0087901	0.071457	2329	3	-1.2665
EEF2KMT	4	0.039262	0.0087901	0.071457	2330	2	-0.72567
LCE2D	4	0.039294	0.0088538	0.071457	2331	3	-1.3106
PSMB2	3	0.039306	0.0095469	0.071457	2332	2	-1.3845
C1QTNF8	4	0.039331	0.0088543	0.071457	2333	3	-1.0013
ZNF512B	4	0.039337	0.0088543	0.071457	2334	2	-1.1292
FAM127C	4	0.039388	0.0089232	0.071457	2335	1	-0.4214
GTF2F2	3	0.039404	0.0095474	0.071457	2336	2	-1.6682
CPSF3	4	0.039406	0.0089237	0.071457	2337	3	-1.9046
SLC25A11	4	0.039438	0.0089237	0.071457	2338	2	-1.2985
TRIM31	4	0.039458	0.0089932	0.071457	2339	2	-1.1186
NUF2	4	0.039458	0.0089932	0.071457	2340	3	-1.4621
SPC25	4	0.039458	0.0089932	0.071457	2341	2	-1.0202
SLC7A9	4	0.039458	0.0089932	0.071457	2342	2	-0.9171
ATP6V0B	4	0.039458	0.0089932	0.071457	2343	2	-1.1045
RFC2	4	0.039458	0.0089932	0.071457	2344	2	-0.98463
UMPS	4	0.039458	0.0089932	0.071457	2345	2	-1.2968
EIF3B	4	0.039458	0.0089932	0.071457	2346	3	-1.861
SERPINB8	4	0.039482	0.0089932	0.071457	2347	3	-1.1315
COBLL1	4	0.039489	0.0089932	0.071457	2348	1	-0.17816
TEX261	4	0.039588	0.0090646	0.071457	2349	3	-1.5708
UBR3	4	0.03959	0.0090646	0.071457	2350	2	-0.10739
BCCIP	4	0.03962	0.0090646	0.071457	2351	3	-2.1695
CTTN	4	0.039632	0.0090646	0.071457	2352	3	-1.6116
TMEM187	4	0.03964	0.0090646	0.071457	2353	1	-0.02786
SF3B5	3	0.039647	0.0096671	0.071457	2354	2	-1.8231
SLC22A9	4	0.039744	0.0090652	0.071457	2355	3	-1.7974
TENM4	4	0.039766	0.0090652	0.071457	2356	2	-1.5118
TNFRSF18	4	0.039791	0.0090652	0.071457	2357	2	-0.93872
PLEKHM1	4	0.039796	0.0090652	0.071457	2358	3	-1.3074
ZNF576	4	0.039842	0.0090652	0.071457	2359	2	-0.51367
LAPTM4B	4	0.039879	0.0090652	0.071457	2360	2	-1.2754
SHROOM1	4	0.039892	0.0090652	0.071457	2361	2	-0.12189
RNPEP	4	0.039903	0.0091278	0.071457	2362	3	-1.3354
RPL26	4	0.039922	0.0091278	0.071457	2363	3	-1.3659
CLVS2	4	0.039942	0.0091278	0.071457	2364	1	0.29175
NAA10	4	0.039958	0.0091278	0.071457	2365	2	-1.2782
GNGT1	4	0.039969	0.0091278	0.071457	2366	2	-1.4271
SDHC	4	0.040068	0.0091278	0.071457	2367	3	-1.4038
KRTAP5-1	4	0.040156	0.0091278	0.071457	2368	3	-1.7014
DPCR1	4	0.040194	0.0091278	0.071457	2369	2	-0.26064
FANCM	4	0.040217	0.0091278	0.071457	2370	2	-1.2201
KIAA0195	4	0.040226	0.0091278	0.071457	2371	3	-1.3617
WEE1	4	0.040264	0.0091278	0.071457	2372	3	-1.4921
ERMP1	4	0.040295	0.0091278	0.071457	2373	2	-0.39224
EIF4A2	4	0.040309	0.0091278	0.071457	2374	3	-1.499
MFSD8	4	0.040347	0.0091278	0.071457	2375	3	-1.5391
EVA1C	4	0.040375	0.0091278	0.071457	2376	2	-1.4536
ANKRD28	4	0.040396	0.0091278	0.071457	2377	2	-0.58685
METTL2A	4	0.040429	0.0091278	0.071457	2378	3	-1.7673
LRRC3	4	0.040461	0.0091284	0.071457	2379	3	-1.5176
SRGAP2C	4	0.040466	0.0091284	0.071457	2380	3	-1.6497
ABI2	4	0.040497	0.0091284	0.071457	2381	2	-0.63298
UNK	4	0.040597	0.0091284	0.071457	2382	2	-0.067366
RBM20	4	0.040648	0.0091284	0.071457	2383	1	-0.063366
CNTNAP1	4	0.040681	0.0091284	0.071457	2384	2	-1.213
CACYBP	4	0.040691	0.0091284	0.071457	2385	3	-1.0225
MIS18A	4	0.040692	0.0091284	0.071457	2386	3	-1.9533
PDCD4	4	0.040736	0.0091284	0.071457	2387	3	-1.1105
TMEM53	4	0.0408	0.0091284	0.071457	2388	3	-1.6835
TRA2B	4	0.040812	0.0091284	0.071457	2389	3	-1.2463
RINT1	4	0.040838	0.0091284	0.071457	2390	3	-1.205
CSAG3	4	0.040863	0.0091284	0.071457	2391	3	-1.7544
GPR182	4	0.04087	0.0091284	0.071457	2392	3	-1.5851
DROSHA	4	0.040899	0.0091284	0.071457	2393	2	-0.54632
ATP6AP2	4	0.040899	0.0091284	0.071457	2394	2	-0.97943
MNAT1	4	0.040931	0.0091284	0.071457	2395	2	-1.6521
NFU1	4	0.040934	0.0091284	0.071457	2396	3	-1.352
ADH7	4	0.041	0.0092123	0.071457	2397	3	-1.4627
SRPR	4	0.041051	0.0092123	0.071457	2398	1	-0.13782
CD96	4	0.041082	0.0092128	0.071457	2399	3	-1.2893
SLC5A5	4	0.041101	0.0092128	0.071457	2400	1	0.024919
AP1G2	4	0.041146	0.0092128	0.071457	2401	3	-1.4292
KLHL10	4	0.041178	0.0093822	0.071457	2402	3	-1.1835
RABL6	4	0.041185	0.0093822	0.071457	2403	3	-1.4795
PIANP	4	0.041202	0.0093822	0.071457	2404	1	0.087269
BRD9	4	0.041202	0.0093822	0.071457	2405	2	-0.42539
TMLHE	4	0.041202	0.0093822	0.071457	2406	2	-0.81755
ITGA4	4	0.041249	0.0093822	0.071457	2407	3	-1.4032
HIST1H3A	4	0.041281	0.0093822	0.071457	2408	3	-1.6639
NOP14	4	0.041302	0.0093822	0.071457	2409	2	-0.60334
MRPS12	4	0.041339	0.0093822	0.071457	2410	3	-1.3737
ATAT1	4	0.041342	0.0093822	0.071457	2411	3	-1.708
RAP2C	4	0.041468	0.0093827	0.071457	2412	3	-1.1064
MEPCE	4	0.041504	0.0093827	0.071457	2413	1	0.42377
ASMTL	4	0.041504	0.0093827	0.071457	2414	1	0.20158
SLC35B2	4	0.041504	0.0093827	0.071457	2415	2	-0.22673
COG5	4	0.041504	0.0093827	0.071457	2416	3	-1.7837
MAPK8IP1	4	0.041533	0.0093827	0.071457	2417	3	-1.067
CKAP4	4	0.041547	0.0093827	0.071457	2418	3	-1.5627
OR6Q1	4	0.041553	0.0093827	0.071457	2419	3	-1.1367
TM9SF2	4	0.041559	0.0093827	0.071457	2420	3	-1.9457
SLC35G1	4	0.04157	0.0093827	0.071457	2421	3	-1.4248
CHORDC1	4	0.041593	0.0093827	0.071457	2422	2	-1.5008
NALCN	3	0.041595	0.010284	0.071457	2423	2	-0.52605
SNX14	4	0.041611	0.0093827	0.071457	2424	3	-1.2632
CCDC97	4	0.041616	0.0093827	0.071457	2425	2	-1.5523
IL2RG	4	0.041617	0.0093827	0.071457	2426	3	-1.1699
SRF	4	0.041673	0.0093827	0.071457	2427	2	-1.2894
OGDH	4	0.041695	0.0094708	0.071457	2428	3	-1.3555
PRPF38B	4	0.041705	0.0094708	0.071457	2429	2	-0.44472
RGPD4	4	0.041728	0.0094708	0.071457	2430	3	-1.1372
C10orf2	4	0.041731	0.0094708	0.071457	2431	2	-1.3424
INSIG1	4	0.041753	0.0094713	0.071457	2432	3	-1.9932
SERPINA12	4	0.041755	0.0094713	0.071457	2433	3	-0.88927
TASP1	4	0.041765	0.0094713	0.071457	2434	2	-1.1651
YTHDC1	4	0.041786	0.0095417	0.071457	2435	3	-1.6337
C22orf29	4	0.041806	0.0095417	0.071457	2436	2	-0.29913
LCNL1	4	0.041856	0.0095417	0.071457	2437	2	-1.0151
POLR3K	4	0.041869	0.0095417	0.071457	2438	2	-1.5059
PKP1	4	0.04188	0.0095417	0.071457	2439	3	-1.1327
NDUFA3	4	0.041906	0.0095417	0.071457	2440	2	-0.94074
SNRNP25	4	0.041909	0.0095417	0.071457	2441	3	-1.572
MTL5	4	0.041957	0.0095417	0.071457	2442	3	-0.8461
BRD8	4	0.042027	0.0095417	0.071457	2443	3	-1.2227
CADPS	4	0.04204	0.0095417	0.071457	2444	3	-1.5514
SLC25A42	4	0.042057	0.0095417	0.071457	2445	3	-0.85913
NBPF14	3	0.042067	0.010537	0.071457	2446	2	-1.3954
HAUS1	4	0.042099	0.0095417	0.071457	2447	2	-1.323
FXN	4	0.042156	0.0095417	0.071457	2448	2	-0.87518
TOLLIP	4	0.042309	0.0095417	0.071457	2449	1	-0.41583
COX15	3	0.042312	0.010793	0.071601	2450	3	-1.45
METTL2B	4	0.042314	0.0095417	0.071457	2451	3	-1.6257
TINF2	4	0.042324	0.0095417	0.071457	2452	3	-1.7055
SYK	4	0.042359	0.0095417	0.071457	2453	1	-0.15859
GPR87	4	0.042379	0.0095417	0.071457	2454	3	-1.0594
MRPS18C	4	0.042387	0.0095417	0.071457	2455	3	-1.8263
PDPR	4	0.042409	0.0095423	0.071457	2456	2	-0.35211
RNMTL1	4	0.042422	0.0095423	0.071457	2457	3	-1.7452
ROCK1	4	0.042433	0.0095423	0.071457	2458	2	-1.2971
C19orf24	4	0.042456	0.0095423	0.071457	2459	3	-1.5681
WASH1	2	0.042459	0.0058923	0.066	2460	1	-0.60234
IL20	4	0.042465	0.0095423	0.071457	2461	3	-1.1195
DCC	4	0.042478	0.0095423	0.071457	2462	3	-1.0973
OGFR	4	0.042511	0.0095423	0.071457	2463	3	-1.5152
RXFP4	4	0.042549	0.0095423	0.071457	2464	2	-1.2361
GRIA4	4	0.04255	0.0095423	0.071457	2465	3	-1.0996
SPACA4	4	0.042576	0.0095423	0.071457	2466	3	-1.0478
GLG1	4	0.042611	0.0095423	0.071457	2467	1	-0.027209
MYBPHL	4	0.042642	0.0095423	0.071457	2468	3	-1.3817
NRM	4	0.042681	0.0095423	0.071457	2469	3	-1.2437
SIX3	4	0.042711	0.0095423	0.071457	2470	1	-0.14107
LRPPRC	4	0.042734	0.0095423	0.071457	2471	3	-1.9007
ZASP	4	0.04278	0.0095423	0.071457	2472	3	-1.254
PPTC7	4	0.042885	0.0095423	0.071457	2473	2	-1.1526
SUV39H1	4	0.042912	0.0095423	0.071457	2474	2	-0.26209
AGAP11	4	0.042912	0.0095423	0.071457	2475	2	-0.80931
CSF1	4	0.042912	0.0095423	0.071457	2476	2	-0.49221
TEK	4	0.042989	0.0095423	0.071457	2477	3	-1.7715
GMPS	4	0.043013	0.009736	0.071457	2478	2	-1.3684
KCTD16	4	0.043051	0.009736	0.071457	2479	3	-1.1844
WRB	4	0.043059	0.009736	0.071457	2480	3	-1.7877
PDHX	4	0.043104	0.009736	0.071457	2481	3	-1.1669
CCL4L2	4	0.043138	0.009736	0.071457	2482	1	0.24014
RUNDC3A	4	0.043141	0.009736	0.071457	2483	2	-1.1246
POMT2	4	0.043214	0.009736	0.071457	2484	3	-1.4513
EXOSC4	4	0.043222	0.009736	0.071457	2485	2	-0.7933
CHRNA2	4	0.043223	0.009736	0.071457	2486	3	-1.3483
GALNT11	4	0.043269	0.0097365	0.071457	2487	3	-1.2353
ZC2HC1A	4	0.043304	0.0097365	0.071457	2488	3	-1.3353
METTL7A	4	0.043336	0.0097365	0.071457	2489	3	-1.0249
RIPPLY2	4	0.043339	0.0097365	0.071457	2490	2	-1.3207
DST	4	0.043365	0.0097365	0.071457	2491	1	0.60844
NDOR1	4	0.043397	0.0097365	0.071457	2492	2	-1.3342
RAB3C	4	0.043415	0.0097365	0.071457	2493	3	-1.1505
ITPK1	4	0.043462	0.0097365	0.071457	2494	3	-1.1509
CALHM3	4	0.043465	0.0097365	0.071457	2495	1	-0.12574
PALD1	4	0.043515	0.0097365	0.071457	2496	2	-0.60018
HMOX1	4	0.043542	0.0098127	0.071457	2497	3	-1.43
SNIP1	4	0.043549	0.0098127	0.071457	2498	2	-1.2523
NKAIN2	4	0.043555	0.0098127	0.071457	2499	3	-1.1767
TEDDM1	4	0.043566	0.0098127	0.071457	2500	1	0.39606
GPR142	4	0.043595	0.0098127	0.071457	2501	3	-1.3976
MUL1	4	0.043596	0.0098127	0.071457	2502	3	-1.7827
ZDHHC24	4	0.043616	0.0098127	0.071457	2503	2	-0.20219
SELK	4	0.043666	0.0098127	0.071457	2504	1	-0.034957
SEPP1	4	0.043689	0.0098127	0.071457	2505	2	-1.0146
NECAP2	4	0.043701	0.0098127	0.071457	2506	3	-1.7183
SLC26A9	4	0.043716	0.0098127	0.071457	2507	2	-0.83895
R3HDM2	4	0.043736	0.0098127	0.071457	2508	3	-1.9271
ARRDC4	4	0.043768	0.0098127	0.071457	2509	3	-1.3609
DHTKD1	4	0.043775	0.0098127	0.071457	2510	3	-1.4456
LRRC8A	4	0.043788	0.0098127	0.071457	2511	3	-1.3478
ZNF354B	4	0.043817	0.0098127	0.071457	2512	3	-1.0004
PMF1	4	0.043818	0.0098127	0.071457	2513	2	-0.8862
KRTAP23-1	4	0.043867	0.0098127	0.071457	2514	3	-0.92805
GJA3	4	0.043909	0.0098127	0.071457	2515	3	-1.2523
SRSF2	3	0.043913	0.011729	0.074037	2516	3	-0.90368
LOC730183	4	0.043916	0.0098127	0.071457	2517	3	-1.574
MTMR1	4	0.043917	0.0098127	0.071457	2518	2	-0.79073
PEBP4	4	0.04397	0.0098127	0.071457	2519	2	-1.3735
CST2	4	0.044029	0.0098127	0.071457	2520	3	-1.8468
GCC1	4	0.044043	0.0098127	0.071457	2521	1	0.26603
PRPS1	4	0.044083	0.0098127	0.071457	2522	3	-1.5887
KRT86	4	0.044118	0.0098132	0.071457	2523	1	-0.27575
MMRN2	4	0.044169	0.0098132	0.071457	2524	2	-0.40394
KLHL20	4	0.044219	0.0098132	0.071457	2525	2	-0.50242
CHD6	4	0.044241	0.0098132	0.071457	2526	2	-1.5239
SIGLEC10	4	0.044252	0.0098132	0.071457	2527	2	-1.2382
ACSL3	4	0.044258	0.0098132	0.071457	2528	3	-1.2458
SDC2	4	0.044264	0.0098132	0.071457	2529	3	-1.5245
KRT24	4	0.044352	0.0098132	0.071457	2530	3	-1.4684
MSMO1	4	0.04442	0.0098132	0.071457	2531	1	0.065427
NAGA	4	0.044433	0.0098132	0.071457	2532	3	-1.1459
CBWD1	3	0.044433	0.012004	0.074674	2533	2	-0.77031
PPBP	4	0.044466	0.0098132	0.071457	2534	3	-1.3422
MAN1A1	4	0.04447	0.0098132	0.071457	2535	2	-0.88823
ZNF672	4	0.04457	0.0098132	0.071457	2536	2	-0.4409
FDX1L	4	0.044571	0.0098132	0.071457	2537	3	-0.89517
ZPR1	4	0.044571	0.0098132	0.071457	2538	3	-1.6171
RPL36	4	0.044571	0.0098132	0.071457	2539	3	-1.0929
OBSCN	4	0.044594	0.0098132	0.071457	2540	3	-1.8869
ODF2	4	0.044621	0.0098132	0.071457	2541	2	-0.74865
ZNF776	4	0.044671	0.0098132	0.071457	2542	2	-1.0801
ZMYND11	4	0.044683	0.0098132	0.071457	2543	3	-1.6092
CCT8	4	0.044716	0.0098873	0.071457	2544	3	-1.272
USP8	4	0.044721	0.0098873	0.071457	2545	2	-1.27
HDLBP	4	0.044748	0.0098873	0.071457	2546	2	-1.306
SLC25A16	4	0.044783	0.0098873	0.071457	2547	2	-1.2872
SLC52A3	4	0.044866	0.0098873	0.071457	2548	2	-0.97716
TRPV4	4	0.044906	0.0098873	0.071457	2549	3	-1.1965
TMEM201	4	0.044913	0.0098873	0.071457	2550	2	-0.83682
CLRN3	4	0.044925	0.0098873	0.071457	2551	3	-1.4979
C12orf40	4	0.044926	0.0098873	0.071457	2552	3	-1.4673
SMC4	4	0.044961	0.0098873	0.071457	2553	3	-1.6297
OR5AS1	4	0.044984	0.0098873	0.071457	2554	2	-1.4423
PNKP	4	0.044997	0.0098873	0.071457	2555	2	-1.0459
TAB1	4	0.044997	0.0098873	0.071457	2556	1	-0.33461
LPCAT2	4	0.04502	0.0098873	0.071457	2557	2	-1.2247
DCAF6	4	0.045028	0.0098873	0.071457	2558	3	-1.0357
RP9	4	0.045035	0.0098873	0.071457	2559	3	-1.0321
KANSL1	4	0.045042	0.0098873	0.071457	2560	3	-1.3703
CDH7	4	0.045067	0.0098873	0.071457	2561	2	-0.99396
NCL	4	0.045115	0.0098873	0.071457	2562	3	-1.8677
RBBP6	4	0.045117	0.0098873	0.071457	2563	3	-1.4939
FAM24A	4	0.045127	0.0098873	0.071457	2564	2	-1.0904
C8orf33	4	0.04515	0.0098873	0.071457	2565	3	-1.6824
DLX5	4	0.045186	0.0098873	0.071457	2566	2	-1.0166
NBPF9	4	0.04521	0.0098873	0.071457	2567	2	-1.437
SOCS3	4	0.045219	0.0098873	0.071457	2568	3	-1.2132
BMP2	4	0.045223	0.0098873	0.071457	2569	3	-1.2324
CNGB3	4	0.045266	0.0098873	0.071457	2570	3	-1.0715
PPIL2	4	0.045305	0.0098878	0.071457	2571	2	-1.1087
BARD1	4	0.045403	0.0098878	0.071457	2572	3	-1.661
ERCC2	4	0.045412	0.0098878	0.071457	2573	3	-1.6516
HCST	4	0.045474	0.0098878	0.071457	2574	1	0.55467
DDX11	4	0.045478	0.0098878	0.071457	2575	3	-1.4204
KRT6C	4	0.045574	0.0098878	0.071457	2576	2	-0.21445
LEMD3	4	0.04559	0.0098878	0.071457	2577	3	-1.4799
MCM6	4	0.045602	0.0098878	0.071457	2578	3	-1.8149
SERBP1	4	0.045624	0.0098878	0.071457	2579	2	-0.58677
TUBB3	4	0.045629	0.0098878	0.071457	2580	3	-1.458
KHSRP	4	0.045674	0.0098878	0.071457	2581	2	-1.1747
ELAVL4	4	0.045675	0.0098878	0.071457	2582	1	0.31261
SLC38A2	4	0.045725	0.0098878	0.071457	2583	3	-1.3525
PCDHA7	4	0.045781	0.0098878	0.071457	2584	3	-1.4505
TAF10	4	0.0458	0.0098878	0.071457	2585	2	-0.65908
ZNF200	4	0.045869	0.009966	0.071457	2586	3	-1.6335
YAE1D1	4	0.045876	0.009966	0.071457	2587	3	-1.231
AAMP	4	0.045965	0.009966	0.071457	2588	3	-1.356
VPS52	4	0.045972	0.009966	0.071457	2589	2	-1.4549
ACSS1	4	0.045976	0.009966	0.071457	2590	1	0.033542
VTA1	4	0.045996	0.009966	0.071457	2591	2	-1.3957
PRKCSH	4	0.046026	0.009966	0.071457	2592	1	-0.29934
ROR2	4	0.046027	0.009966	0.071457	2593	3	-1.2542
SPDYE6	4	0.046075	0.009966	0.071457	2594	3	-1.5433
PHF13	4	0.046076	0.009966	0.071457	2595	1	-0.2948
PCDH12	4	0.046176	0.009966	0.071457	2596	2	-0.74183
AP2S1	4	0.0462	0.009966	0.071457	2597	2	-1.2216
FAM214B	4	0.046227	0.009966	0.071457	2598	3	-1.1275
SRGN	4	0.046272	0.0099665	0.071457	2599	2	-1.2937
INO80	4	0.046275	0.0099665	0.071457	2600	3	-1.2995
VPS13D	4	0.046282	0.0099665	0.071457	2601	3	-1.3453
CD2BP2	4	0.046284	0.0099665	0.071457	2602	3	-1.8016
SLC22A4	4	0.046289	0.0099665	0.071457	2603	3	-1.3319
SNUPN	4	0.046296	0.0099665	0.071457	2604	2	-1.0066
THNSL2	4	0.046303	0.0099665	0.071457	2605	3	-0.96201
ZNF626	3	0.046303	0.012403	0.075839	2606	1	-0.27713
RPL5	4	0.046327	0.0099665	0.071457	2607	2	-0.22331
TRIP6	4	0.046327	0.0099665	0.071457	2608	2	-0.9347
KDM4B	4	0.046407	0.0099665	0.071457	2609	3	-1.3743
SYNE1	4	0.046462	0.0099665	0.071457	2610	3	-1.1142
FARSB	4	0.046464	0.0099665	0.071457	2611	3	-1.6109
CYB561D1	4	0.046476	0.0099665	0.071457	2612	3	-1.4171
SSNA1	4	0.046477	0.0099665	0.071457	2613	2	-1.052
DBI	4	0.0465	0.0099665	0.071457	2614	2	-1.1602
IL36A	4	0.046512	0.0099665	0.071457	2615	3	-1.6499
C14orf180	4	0.046538	0.0099665	0.071457	2616	3	-1.3432
KRT6B	4	0.046572	0.0099665	0.071457	2617	2	-1.1914
SETD6	4	0.046587	0.0099665	0.071457	2618	3	-1.2865
SLC7A5	4	0.046642	0.0099665	0.071457	2619	3	-1.5779
COG8	4	0.046653	0.010047	0.071457	2620	2	0.49996
TBX19	4	0.04667	0.010047	0.071457	2621	3	-0.93958
NKX6-1	4	0.046677	0.010047	0.071457	2622	3	-1.0764
ASB8	4	0.04668	0.010047	0.071457	2623	2	-1.6387
USP22	4	0.046692	0.010047	0.071457	2624	2	-1.091
LARP7	4	0.046728	0.010048	0.071457	2625	3	-1.4563
DUS2	4	0.046776	0.010119	0.071457	2626	2	-1.471
SLC9A5	4	0.046778	0.010119	0.071457	2627	1	0.94528
DBP	4	0.046828	0.010119	0.071457	2628	1	-0.041003
OR52L1	4	0.04683	0.010119	0.071457	2629	3	-1.312
HCAR1	4	0.046849	0.010119	0.071457	2630	2	-0.89114
DPP7	4	0.046878	0.010119	0.071457	2631	1	0.14173
GRP	4	0.046928	0.010119	0.071457	2632	2	-0.48603
TNIP1	4	0.047011	0.010119	0.071457	2633	3	-1.3225
ZNF589	4	0.047018	0.010119	0.071457	2634	3	-1.8323
PWP2	3	0.047021	0.012403	0.075839	2635	1	0.071891
TMEM147	4	0.047053	0.010119	0.071457	2636	1	0.48045
AGAP4	4	0.047053	0.010119	0.071457	2637	2	-0.9721
IFIT3	4	0.047054	0.010119	0.071457	2638	2	-1.4293
DHX30	4	0.047067	0.010119	0.071457	2639	3	-1.196
SRI	4	0.047123	0.01012	0.071457	2640	3	-0.96999
CCR5	4	0.047126	0.01012	0.071457	2641	2	-0.96957
SLC25A1	4	0.047129	0.01012	0.071457	2642	3	-0.85997
2023-09-03	4	0.047179	0.01012	0.071457	2643	2	-0.55527
ALDH3A1	4	0.047229	0.01012	0.071457	2644	2	-0.76949
SLFN14	4	0.047259	0.01012	0.071457	2645	3	-1.5762
MED26	4	0.047277	0.01012	0.071457	2646	3	-1.1581
GDPGP1	4	0.047279	0.01012	0.071457	2647	2	0.068258
CCDC102B	4	0.047298	0.01012	0.071457	2648	3	-1.2242
USH1G	4	0.047312	0.01012	0.071457	2649	3	-1.2098
DTYMK	4	0.047332	0.01012	0.071457	2650	3	-1.817
C21orf62	4	0.047356	0.01012	0.071457	2651	3	-1.8654
SPTSSB	4	0.047361	0.01012	0.071457	2652	3	-1.6248
MBP	4	0.047375	0.01012	0.071457	2653	3	-1.0259
TRAPPC10	4	0.047379	0.01012	0.071457	2654	2	-0.68604
KDM5C	4	0.04741	0.01012	0.071457	2655	3	-1.5222
PPP1R12B	4	0.047459	0.010211	0.071457	2656	3	-1.104
BABAM1	4	0.047479	0.010211	0.071457	2657	2	-1.0455
DDX54	4	0.047562	0.010211	0.071457	2658	3	-1.74
OR2AG2	4	0.047586	0.010211	0.071457	2659	3	-1.5535
RAD18	4	0.047606	0.010211	0.071457	2660	3	-1.0729
OPA1	4	0.047611	0.010211	0.071457	2661	3	-1.6092
ATXN7L2	4	0.04763	0.010211	0.071457	2662	2	-0.57138
HDGFRP3	4	0.047635	0.010211	0.071457	2663	2	-1.4685
GABRA2	4	0.047647	0.010211	0.071457	2664	2	-1.0643
ICK	4	0.047659	0.010211	0.071457	2665	2	-1.1092
LZIC	4	0.04768	0.010211	0.071457	2666	3	-0.81638
TEX28	4	0.04773	0.010211	0.071457	2667	2	-0.14609
SAPCD2	4	0.047732	0.010211	0.071457	2668	3	-1.7386
FBLN7	4	0.04778	0.010211	0.071457	2669	2	-0.15225
CHEK1	3	0.047791	0.013134	0.077146	2670	3	-0.83366
E2F6	3	0.047817	0.013134	0.077146	2671	3	-1.0147
GBP3	4	0.047853	0.010211	0.071457	2672	3	-1.2796
HSPE1	3	0.047891	0.013134	0.077146	2673	3	-1.0191
PRKCG	4	0.047916	0.010211	0.071457	2674	3	-1.1784
SUGP2	4	0.04793	0.010211	0.071457	2675	2	-0.94839
TIGD6	4	0.048008	0.010211	0.071457	2676	3	-1.3001
PLA2G5	4	0.048073	0.010211	0.071457	2677	3	-1.3685
KIAA0020	4	0.04808	0.010211	0.071457	2678	2	-1.1151
AARS	4	0.048131	0.010211	0.071457	2679	3	-1.4622
PFKFB4	4	0.048158	0.010211	0.071457	2680	2	-0.78704
EGR2	4	0.048181	0.010211	0.071457	2681	3	-1.2625
OR2H1	4	0.048183	0.010211	0.071457	2682	2	-0.95327
MIA	4	0.048231	0.010211	0.071457	2683	1	-0.18682
TBL1Y	4	0.04827	0.010211	0.071457	2684	3	-1.1501
CDC45	4	0.04828	0.010211	0.071457	2685	3	-1.814
DDX46	4	0.048281	0.010211	0.071457	2686	2	-0.71097
CHGB	4	0.048305	0.010211	0.071457	2687	3	-1.6826
ZNF575	4	0.048331	0.010211	0.071457	2688	2	-0.42703
POP5	4	0.048353	0.010211	0.071457	2689	2	-1.3789
SPA17	4	0.048362	0.010211	0.071457	2690	3	-1.5211
ELP5	4	0.048376	0.010211	0.071457	2691	3	-1.2684
TXLNG	4	0.048481	0.010211	0.071457	2692	3	-0.79912
NOTUM	4	0.048482	0.010211	0.071457	2693	3	-1.2846
CFAP61	4	0.048581	0.010211	0.071457	2694	2	-0.41704
COX4I1	4	0.04861	0.010211	0.071457	2695	3	-1.431
USP30	4	0.048631	0.010211	0.071457	2696	2	-0.52827
ANP32B	4	0.048646	0.010211	0.071457	2697	3	-1.3264
NDUFA5	4	0.048667	0.010211	0.071457	2698	3	-1.2979
C18orf21	4	0.048675	0.010211	0.071457	2699	3	-1.3655
AP4E1	4	0.048684	0.010211	0.071457	2700	2	-0.8207
CPT1C	4	0.048731	0.010211	0.071457	2701	2	-0.52021
TLX2	4	0.048781	0.010211	0.071457	2702	2	-1.0046
JDP2	4	0.048781	0.010211	0.071457	2703	3	-1.4844
GFM1	4	0.048803	0.010211	0.071457	2704	3	-1.2336
RRM2	4	0.04881	0.010211	0.071457	2705	3	-1.7688
C20orf78	4	0.048831	0.010211	0.071457	2706	2	-0.40048
ANGPTL2	4	0.048853	0.010211	0.071457	2707	3	-1.5046
SUDS3	4	0.04888	0.010211	0.071457	2708	2	-1.4953
HIST1H4D	4	0.048931	0.010211	0.071457	2709	3	-1.6556
GFM2	4	0.048954	0.010211	0.071457	2710	2	-1.1967
PDZD9	3	0.048961	0.013826	0.080368	2711	3	-0.92229
VARS	4	0.049017	0.010211	0.071457	2712	3	-1.2031
MYH8	4	0.049032	0.010211	0.071457	2713	1	-0.28779
TIMM10B	4	0.049046	0.010211	0.071457	2714	3	-1.0499
C3orf35	4	0.049067	0.010211	0.071457	2715	3	-1.2117
NAGS	4	0.049082	0.010211	0.071457	2716	2	-0.62644
CYP17A1	4	0.049082	0.010211	0.071457	2717	3	-1.5011
FKBP10	4	0.049089	0.010211	0.071457	2718	2	-1.3661
OR2A42	4	0.049096	0.010211	0.071457	2719	3	-1.3419
PTPMT1	4	0.049101	0.010211	0.071457	2720	3	-1.4908
GADD45B	4	0.049113	0.010211	0.071457	2721	2	-1.2787
GMPPB	4	0.049168	0.010211	0.071457	2722	3	-1.1459
OR2M5	4	0.049182	0.010211	0.071457	2723	1	-0.093212
RPL30	4	0.049189	0.010211	0.071457	2724	3	-1.1389
RHOH	4	0.049282	0.010211	0.071457	2725	1	-0.21372
CFC1	4	0.049323	0.010211	0.071457	2726	3	-1.6374
BMI1	4	0.049332	0.010211	0.071457	2727	2	-0.44283
SNRK	4	0.049354	0.010211	0.071457	2728	3	-1.1447
PTPRG	4	0.049404	0.010211	0.071457	2729	3	-1.4797
GLI4	4	0.049447	0.010211	0.071457	2730	3	-0.97826
IFNA10	4	0.049471	0.010211	0.071457	2731	3	-1.5513
PRKAR2A	4	0.049482	0.010211	0.071457	2732	2	-0.66009
CFB	4	0.049534	0.010211	0.071457	2733	3	-1.4405
PPP1R14C	4	0.049582	0.010295	0.071457	2734	2	-1.3295
CC2D2B	4	0.049643	0.010296	0.071457	2735	2	-1.1553
NPSR1	4	0.049678	0.010296	0.071457	2736	3	-1.0585
GALK1	4	0.049705	0.010378	0.071457	2737	3	-1.747
PPP4R2	4	0.049707	0.010378	0.071457	2738	2	-0.13686
CHST6	4	0.049718	0.010378	0.071457	2739	2	-1.1702
RNF148	4	0.049804	0.010378	0.071457	2740	2	-1.2256
OR10H5	4	0.049829	0.010379	0.071457	2741	2	-1.1111
FNIP2	4	0.049829	0.010379	0.071457	2742	3	-1.0617
VKORC1L1	4	0.049832	0.010379	0.071457	2743	3	-1.0511
HIST1H2BC	4	0.049858	0.010379	0.071457	2744	3	-1.8164
MRGBP	4	0.049928	0.010474	0.071457	2745	3	-1.767
JMJD1C	4	0.049932	0.010574	0.071457	2746	2	-0.14784
GALNT10	3	0.049942	0.01483	0.08365	2747	1	-0.10814
ENAH	4	0.049982	0.010574	0.071457	2748	2	-1.3637
SLC4A1	4	0.04999	0.010574	0.071457	2749	3	-1.5061
FOSL1	4	0.049996	0.010574	0.071457	2750	3	-1.0443
PCBP4	4	0.050032	0.010574	0.071457	2751	2	-0.33207
COL27A1	4	0.050039	0.010574	0.071457	2752	2	-0.98065
FCGR3B	4	0.050046	0.010574	0.071457	2753	3	-1.2859
ACTR10	4	0.050207	0.010574	0.071457	2754	3	-1.5758
KCNJ11	4	0.0503	0.010574	0.071457	2755	2	-1.2546
CNTD1	4	0.050329	0.010667	0.071457	2756	3	-1.4673
DNMT1	4	0.050332	0.010667	0.071457	2757	2	-0.56985
ZNF433	4	0.050402	0.010667	0.071457	2758	3	-1.4166
TTF2	4	0.050409	0.010667	0.071457	2759	3	-1.3374
PTPRK	4	0.050424	0.010667	0.071457	2760	2	-1.1811
CA5B	4	0.050453	0.010667	0.071457	2761	3	-1.2391
TRPC5	4	0.050475	0.010667	0.071457	2762	3	-1.5993
NPIPA2	4	0.050482	0.010667	0.071457	2763	2	-0.99278
ADAM22	4	0.050482	0.010667	0.071457	2764	3	-1.1775
HOXA11	4	0.050497	0.010667	0.071457	2765	3	-1.1866
ANKRD65	4	0.050519	0.010667	0.071457	2766	3	-1.7505
DNAJC22	4	0.050532	0.010667	0.071457	2767	1	-0.15785
C6orf141	4	0.050582	0.010667	0.071457	2768	2	-0.77726
TMEM99	4	0.050598	0.010667	0.071457	2769	2	-1.4015
LBP	4	0.050599	0.010667	0.071457	2770	3	-1.1761
FSHR	4	0.050623	0.010667	0.071457	2771	3	-1.731
HMGA2	4	0.050632	0.010667	0.071457	2772	1	0.10831
SCO1	4	0.050636	0.010667	0.071457	2773	2	-1.4019
KMT2A	4	0.050679	0.010667	0.071457	2774	3	-1.7757
KIAA0319L	4	0.050711	0.010667	0.071457	2775	3	-1.4923
ADH5	4	0.050798	0.010667	0.071457	2776	3	-1.8827
ORAI1	4	0.050807	0.010667	0.071457	2777	3	-1.51
FXYD6-FXYD2	4	0.050832	0.010668	0.071457	2778	3	-1.541
IFT20	4	0.050873	0.010668	0.071457	2779	2	-1.1502
BHLHA9	4	0.050882	0.010668	0.071457	2780	2	-0.65197
GDNF-AS1	4	0.050885	0.010668	0.071457	2781	2	-1.5186
DMRT1	4	0.050932	0.010668	0.071457	2782	2	-0.64561
MRS2	4	0.050957	0.010668	0.071457	2783	3	-1.3081
MBTPS2	4	0.050985	0.010668	0.071457	2784	2	-0.91161
CLTC	3	0.050996	0.015462	0.085422	2785	2	-1.0187
BTN2A2	4	0.051023	0.010668	0.071457	2786	2	-1.3377
LCMT1	4	0.051035	0.010668	0.071457	2787	2	-0.995
BCAS2	4	0.051045	0.010668	0.071457	2788	3	-1.6087
KCNJ3	4	0.051048	0.010668	0.071457	2789	3	-1.8821
KHK	4	0.051073	0.010668	0.071457	2790	3	-1.3856
MTMR9	4	0.051125	0.010668	0.071457	2791	3	-1.3582
TMEM56	4	0.051131	0.010668	0.071457	2792	2	-0.89811
TMEM140	4	0.051181	0.010668	0.071457	2793	2	-0.70611
PITPNM2	4	0.051248	0.010668	0.071457	2794	2	-1.2114
RRP9	4	0.05126	0.010668	0.071457	2795	2	-1.3995
FPR2	4	0.051412	0.010767	0.071457	2796	3	-1.2878
UBXN7	4	0.051431	0.010767	0.071457	2797	3	-0.88622
MPP1	4	0.051431	0.010767	0.071457	2798	2	-0.92702
FOXD4L6	4	0.051431	0.010767	0.071457	2799	2	0.17989
PZP	4	0.051431	0.010767	0.071457	2800	1	-0.19959
KIF17	4	0.051441	0.010767	0.071457	2801	3	-1.4219
CYP4A22	4	0.051545	0.010767	0.071457	2802	3	-1.2533
UBE2U	4	0.051599	0.010767	0.071457	2803	3	-1.3509
CRYGC	4	0.051631	0.010767	0.071457	2804	2	-0.037413
ZNF615	4	0.05164	0.010767	0.071457	2805	3	-1.4771
KCTD17	4	0.051677	0.010767	0.071457	2806	3	-1.1076
ARRB2	4	0.051681	0.010767	0.071457	2807	3	-0.80343
OBP2B	4	0.051699	0.010767	0.071457	2808	3	-1.4781
DDX28	4	0.051731	0.010767	0.071457	2809	3	-1.3791
LOC149373	4	0.051762	0.010767	0.071457	2810	2	-1.039
HTR3C	4	0.051847	0.010767	0.071457	2811	3	-1.6304
ZNF682	4	0.051863	0.010767	0.071457	2812	3	-1.4609
ATAD3B	4	0.051884	0.010767	0.071457	2813	3	-1.2101
PIGT	4	0.051892	0.010767	0.071457	2814	3	-0.97279
SPI1	4	0.051926	0.010767	0.071457	2815	3	-1.6877
HNRNPD	4	0.05193	0.010767	0.071457	2816	1	0.18486
IPPK	4	0.051973	0.010767	0.071457	2817	3	-1.804
BCLAF1	3	0.051975	0.016627	0.0886	2818	1	-0.26685
INTS10	4	0.05198	0.010767	0.071457	2819	3	-1.7226
PLAC9	4	0.051981	0.010767	0.071457	2820	3	-1.1882
FKBP1A	4	0.05203	0.010767	0.071457	2821	2	-1.0481
STRN	4	0.05208	0.010767	0.071457	2822	2	-0.9406
GRN	4	0.052092	0.010767	0.071457	2823	3	-1.0665
PLA2G10	4	0.052114	0.010767	0.071457	2824	3	-1.3959
LEFTY2	4	0.05213	0.010767	0.071457	2825	1	-0.097142
USP53	4	0.052188	0.010767	0.071457	2826	3	-1.3119
OR7D2	4	0.05219	0.010767	0.071457	2827	3	-1.3364
LILRB5	4	0.052226	0.010767	0.071457	2828	3	-1.2266
2023-09-02	4	0.05223	0.010767	0.071457	2829	2	-0.54688
NUDT12	4	0.052253	0.010767	0.071457	2830	2	-1.0373
KCTD7	4	0.052255	0.010767	0.071457	2831	3	-1.0267
ALDH1A3	4	0.05228	0.010767	0.071457	2832	2	-0.054008
CANX	4	0.05233	0.010767	0.071457	2833	2	-0.98404
C9orf24	4	0.052374	0.010767	0.071457	2834	3	-1.898
GPR84	4	0.05238	0.010767	0.071457	2835	2	-0.28643
NAV2	4	0.052382	0.010767	0.071457	2836	3	-1.1684
SUPT16H	3	0.052424	0.016627	0.0886	2837	2	-1.3803
NOM1	4	0.052429	0.010767	0.071457	2838	2	-0.9732
NUMBL	4	0.052441	0.010767	0.071457	2839	3	-1.2147
CCNI	4	0.052443	0.010767	0.071457	2840	2	-0.99283
PLEKHO1	4	0.052471	0.010767	0.071457	2841	3	-0.99007
FLI1	4	0.052506	0.010767	0.071457	2842	3	-1.6891
TIFAB	4	0.052523	0.010767	0.071457	2843	3	-1.441
GPIHBP1	4	0.052529	0.010767	0.071457	2844	2	-0.61176
CACFD1	4	0.052557	0.010767	0.071457	2845	2	-1.2967
GTF2I	4	0.052579	0.010767	0.071457	2846	3	-0.91728
GHDC	4	0.052654	0.010767	0.071457	2847	1	-0.18867
POLL	4	0.052658	0.010767	0.071457	2848	2	-1.2425
KRTAP3-1	4	0.05268	0.010767	0.071457	2849	3	-0.95818
HDAC3	4	0.052683	0.010767	0.071457	2850	3	-1.5346
C6orf223	4	0.052772	0.010767	0.071457	2851	3	-1.4157
CHST3	4	0.052829	0.010767	0.071457	2852	2	-1.1278
DTX3	4	0.052835	0.010767	0.071457	2853	3	-1.666
VCX3A	4	0.052879	0.010767	0.071457	2854	3	-1.2301
SMG6	4	0.052889	0.010767	0.071457	2855	3	-1.2369
OR10P1	4	0.052899	0.010767	0.071457	2856	2	-1.0746
SNAP29	4	0.053028	0.010767	0.071457	2857	2	-0.58737
FAM120AOS	4	0.053038	0.010767	0.071457	2858	3	-1.7735
MTRNR2L9	4	0.053039	0.010767	0.071457	2859	3	-1.3399
OR10G8	4	0.053114	0.010767	0.071457	2860	3	-1.1633
PCDHGB2	4	0.053129	0.010767	0.071457	2861	3	-1.2544
ARMCX6	4	0.053153	0.010767	0.071457	2862	3	-1.4578
SPTBN4	4	0.053174	0.010767	0.071457	2863	3	-1.3599
ORC3	4	0.053205	0.010767	0.071457	2864	3	-1.4293
PLA2G12B	4	0.053228	0.010767	0.071457	2865	2	-0.79116
ST20	4	0.053305	0.010767	0.071457	2866	3	-1.245
PDE10A	4	0.05331	0.010767	0.071457	2867	3	-1.2034
MAFF	3	0.053331	0.016801	0.089231	2868	2	-1.6586
TMEM69	4	0.053382	0.010767	0.071457	2869	3	-1.7441
PPP1R8	4	0.053408	0.010767	0.071457	2870	3	-1.3591
PCMT1	4	0.053477	0.010767	0.071457	2871	1	0.32765
RRP7A	4	0.053527	0.010767	0.071457	2872	1	0.058779
FAM131A	4	0.053551	0.010767	0.071457	2873	3	-1.0814
ACAA1	4	0.053577	0.010767	0.071457	2874	2	0.17045
POLE	3	0.053628	0.016801	0.089231	2875	2	-0.58429
ACTR1A	4	0.053634	0.010767	0.071457	2876	3	-1.309
ACTB	4	0.053657	0.010767	0.071457	2877	3	-1.315
PCDHA12	4	0.053672	0.010767	0.071457	2878	3	-0.88982
SCFD2	4	0.053675	0.010767	0.071457	2879	3	-1.3181
FAM219B	4	0.053676	0.010767	0.071457	2880	1	0.31643
SNX32	4	0.053725	0.010767	0.071457	2881	3	-1.5831
POLR3C	3	0.053735	0.016802	0.089231	2882	2	-1.2888
LACTB	4	0.05377	0.010767	0.071457	2883	3	-1.3922
C17orf70	4	0.053793	0.010767	0.071457	2884	3	-1.0987
CAPRIN1	4	0.053801	0.010767	0.071457	2885	2	-0.33663
NKAP	4	0.053801	0.010767	0.071457	2886	1	-0.15966
FN3KRP	4	0.053801	0.010767	0.071457	2887	1	0.1307
KIAA0895L	4	0.053803	0.010767	0.071457	2888	2	-1.2285
TOMM70A	4	0.053815	0.010767	0.071457	2889	3	-1.5829
GCSAML	4	0.053861	0.010767	0.071457	2890	3	-1.2963
PIDD1	4	0.053926	0.010767	0.071457	2891	3	-0.75012
FCGR1A	4	0.053974	0.010767	0.071457	2892	3	-1.0793
ZBBX	4	0.053976	0.010767	0.071457	2893	1	0.45293
TCP1	4	0.054025	0.010767	0.071457	2894	2	-0.73384
COL9A1	4	0.054043	0.010767	0.071457	2895	3	-1.1093
LOC643355	4	0.054141	0.010767	0.071457	2896	3	-0.91743
ALG1L	4	0.054225	0.010866	0.071992	2897	2	-0.55085
CALML6	4	0.054324	0.010867	0.071992	2898	2	-0.5245
EFTUD1	4	0.054339	0.010867	0.071992	2899	3	-1.3419
CCDC92	4	0.054354	0.010867	0.071992	2900	3	-1.6732
PIGB	4	0.054443	0.010966	0.072454	2901	2	-1.1701
CRISPLD1	4	0.054453	0.010966	0.072454	2902	3	-0.93243
PTPRA	4	0.054499	0.010966	0.072454	2903	3	-1.3108
GNAS	4	0.054524	0.010967	0.072454	2904	1	0.0054648
NAA30	4	0.054559	0.010967	0.072454	2905	3	-1.4888
LAMA4	4	0.054574	0.010967	0.072454	2906	3	-0.55171
TAZ	4	0.054575	0.010967	0.072454	2907	3	-1.5402
UGT2B11	4	0.05461	0.010967	0.072454	2908	2	-1.1362
ELOF1	4	0.054623	0.011063	0.072503	2909	2	-1.1154
CSE1L	4	0.054636	0.011063	0.072503	2910	3	-1.4157
CLCNKB	4	0.054636	0.011063	0.072503	2911	3	-1.2561
TDP1	4	0.054649	0.011063	0.072503	2912	2	-1.3924
DNAJC5G	4	0.054673	0.011063	0.072503	2913	2	-0.47207
IGIP	4	0.054713	0.011063	0.072503	2914	2	-0.88017
ZNF154	4	0.054723	0.011063	0.072503	2915	2	-0.65168
MAD1L1	4	0.054726	0.011063	0.072503	2916	2	-1.4094
HRASLS5	4	0.054773	0.011063	0.072503	2917	1	-0.39926
C17orf49	4	0.054774	0.011063	0.072503	2918	3	-1.5139
RPP14	4	0.054816	0.011063	0.072503	2919	3	-1.2742
EVC	4	0.054872	0.011156	0.072503	2920	2	-0.42923
MYL4	4	0.054888	0.011156	0.072503	2921	3	-1.2247
RNF217	4	0.054896	0.011156	0.072503	2922	3	-1.1062
FMO2	4	0.054973	0.011156	0.072503	2923	3	-1.2247
DNAJC9	3	0.055009	0.017154	0.089704	2924	3	-0.85456
WRAP53	4	0.055022	0.011156	0.072503	2925	3	-0.80298
CNTNAP3	4	0.055048	0.011156	0.072503	2926	3	-1.6898
C11orf58	4	0.055061	0.011156	0.072503	2927	3	-1.5929
ANO2	4	0.055111	0.011156	0.072503	2928	3	-1.2062
VSIG10L	4	0.055164	0.011156	0.072503	2929	2	-0.71994
HIST1H4E	4	0.055221	0.011156	0.072503	2930	1	0.2987
PAFAH2	4	0.055264	0.011156	0.072503	2931	3	-0.95158
MTRNR2L4	4	0.055321	0.011156	0.072503	2932	2	-0.87726
H6PD	4	0.05537	0.011156	0.072503	2933	2	-0.76949
MYO15A	4	0.055372	0.011156	0.072503	2934	3	-1.1681
ZDHHC3	4	0.05542	0.011156	0.072503	2935	1	0.41852
PSG2	4	0.055422	0.011156	0.072503	2936	3	-1.2594
USP9X	4	0.055461	0.011156	0.072503	2937	2	-0.8908
RALGPS2	4	0.05547	0.011156	0.072503	2938	1	0.18395
ELOVL2	4	0.055513	0.011156	0.072503	2939	2	-0.73884
C10orf88	4	0.055518	0.011156	0.072503	2940	3	-1.0586
SCAI	4	0.05552	0.011156	0.072503	2941	1	0.72806
BASP1	4	0.055526	0.011156	0.072503	2942	3	-1.5021
MLANA	4	0.055565	0.011156	0.072503	2943	3	-1.1552
COMMD7	4	0.055565	0.011156	0.072503	2944	2	-1.4044
SHD	4	0.055569	0.011156	0.072503	2945	1	0.5127
FBXW7	4	0.055576	0.011156	0.072503	2946	3	-1.0932
RBM7	4	0.055591	0.011156	0.072503	2947	3	-1.7057
PLA2G2F	3	0.055614	0.017537	0.091036	2948	2	-1.6973
LIF	4	0.055619	0.011156	0.072503	2949	3	-0.9905
POLR2F	4	0.055643	0.011156	0.072503	2950	2	-1.3581
HPN	4	0.055669	0.011156	0.072503	2951	3	-1.3819
KLHL33	4	0.055681	0.011156	0.072503	2952	2	-1.5207
MSH3	4	0.055719	0.011156	0.072503	2953	2	-0.27299
UNC5B	4	0.05572	0.011156	0.072503	2954	3	-1.7986
WDR5	4	0.055818	0.011156	0.072503	2955	1	0.23286
BTC	4	0.05585	0.011156	0.072503	2956	2	-0.94079
KRTAP26-1	4	0.05598	0.011156	0.072503	2957	3	-1.3704
RDH11	4	0.056017	0.011156	0.072503	2958	3	-0.99413
CENPL	4	0.056192	0.011266	0.073103	2959	3	-1.2209
SPRR2F	4	0.056215	0.011266	0.073103	2960	3	-1.5857
LANCL2	4	0.056227	0.011266	0.073103	2961	2	-1.4493
SDCCAG8	4	0.056254	0.011266	0.073103	2962	3	-1.2459
H2AFV	4	0.056316	0.011367	0.073103	2963	3	-1.0919
GABRG3	4	0.056366	0.011367	0.073103	2964	2	-0.18684
MAP1B	4	0.05637	0.011367	0.073103	2965	3	-1.1046
CORO7-PAM16	4	0.056394	0.011367	0.073103	2966	3	-1.0944
FAM124A	4	0.056409	0.011367	0.073103	2967	3	-1.3139
KLK4	4	0.056415	0.011367	0.073103	2968	1	-0.13454
PCSK5	4	0.056448	0.011367	0.073103	2969	3	-1.1096
SUGP1	4	0.056465	0.011367	0.073103	2970	1	0.11114
CTXN1	4	0.0565	0.011367	0.073103	2971	3	-1.6337
CSRNP3	4	0.056534	0.011367	0.073103	2972	3	-1.1883
TBC1D3K	4	0.056565	0.011367	0.073103	2973	3	-1.1461
YAP1	4	0.056566	0.011367	0.073103	2974	3	-1.6185
UNC5C	4	0.056614	0.011367	0.073103	2975	2	-0.77123
IFT122	4	0.056643	0.011367	0.073103	2976	3	-1.2667
EDC4	4	0.056651	0.011367	0.073103	2977	3	-1.1217
RNF224	4	0.056664	0.011367	0.073103	2978	3	-1.2681
TRIM77	4	0.056735	0.011367	0.073103	2979	2	-0.86625
TARBP1	4	0.056823	0.011367	0.073103	2980	3	-1.1668
SPATA21	4	0.056838	0.011367	0.073103	2981	3	-1.1942
CDH26	4	0.056854	0.011367	0.073103	2982	3	-1.2078
ASTE1	4	0.056888	0.011367	0.073103	2983	1	0.27043
INTS2	3	0.056911	0.018183	0.09398	2984	2	-1.2183
CEP104	4	0.056932	0.011367	0.073103	2985	3	-1.077
IL10RB	4	0.056971	0.011367	0.073103	2986	3	-1.1712
SBSN	4	0.05701	0.011367	0.073103	2987	3	-1.5457
DMTN	4	0.057042	0.011367	0.073103	2988	3	-1.3415
SI	4	0.057062	0.011367	0.073103	2989	2	-0.51034
BANF1	3	0.057085	0.018366	0.094708	2990	2	-1.0167
TPX2	4	0.057102	0.011367	0.073103	2991	3	-1.7187
RMI1	4	0.057183	0.011473	0.073321	2992	3	-1.1086
TUBB4B	3	0.05723	0.018366	0.094708	2993	3	-1.1484
MPLKIP	4	0.057233	0.011473	0.073321	2994	2	-1.4634
CDK3	4	0.057261	0.011473	0.073321	2995	1	-0.27268
INSM1	4	0.05736	0.011473	0.073321	2996	3	-1.0191
PRAMEF9	4	0.057403	0.011473	0.073321	2997	2	-0.90728
MGAM2	4	0.05741	0.011473	0.073321	2998	3	-1.3084
AKIRIN1	4	0.057458	0.011473	0.073321	2999	3	-1.3369
ISM2	4	0.05746	0.011474	0.073321	3000	1	-0.045962
PDGFB	4	0.057509	0.011474	0.073321	3001	2	-0.48477
XCR1	4	0.057544	0.011474	0.073321	3002	3	-1.2398
PASD1	4	0.057559	0.011474	0.073321	3003	2	-0.63382
LYPD2	4	0.057576	0.011474	0.073321	3004	3	-1.08
SLC47A2	4	0.057587	0.011474	0.073321	3005	2	-1.0614
NTRK2	4	0.057653	0.011474	0.073321	3006	3	-1.7268
ZNF813	4	0.057708	0.011474	0.073321	3007	1	0.30603
USB1	4	0.057732	0.011474	0.073321	3008	3	-1.5651
TPST1	4	0.057745	0.011474	0.073321	3009	2	-0.99511
ADAT2	4	0.057749	0.011474	0.073321	3010	3	-1.2999
S100A10	4	0.057758	0.011474	0.073321	3011	2	-0.94259
MIER1	4	0.057797	0.011574	0.073878	3012	3	-1.3647
MTNR1A	4	0.057837	0.0117	0.073878	3013	3	-1.3276
AGPAT6	4	0.057857	0.0117	0.073878	3014	3	-1.0716
PLEKHH3	4	0.057884	0.0117	0.073878	3015	3	-1.2042
APLP1	4	0.057892	0.0117	0.073878	3016	3	-1.0344
IKBKG	4	0.057932	0.0117	0.073878	3017	2	-0.50575
AES	4	0.057939	0.0117	0.073878	3018	3	-1.2862
EXOSC5	4	0.058006	0.0117	0.073878	3019	1	0.36922
BAZ2A	4	0.058106	0.0117	0.073878	3020	2	-0.97409
SMC6	4	0.058114	0.0117	0.073878	3021	3	-1.8322
SPSB1	4	0.058127	0.0117	0.073878	3022	2	-1.2624
SLC23A1	4	0.05814	0.0117	0.073878	3023	2	-0.95147
ARID1B	4	0.058166	0.0117	0.073878	3024	3	-1.578
PHOX2B	4	0.058205	0.0117	0.073878	3025	1	-0.063795
KNCN	4	0.058255	0.0117	0.073878	3026	2	-1.0153
UHMK1	4	0.058259	0.0117	0.073878	3027	3	-1.5313
PPP4R4	4	0.058304	0.0117	0.073878	3028	2	-0.433
PGAM1	4	0.058319	0.0117	0.073878	3029	3	-1.0647
EIF2A	4	0.058383	0.0117	0.073878	3030	3	-1.1291
NUP107	4	0.058404	0.0117	0.073878	3031	2	-0.90016
CASC3	4	0.058453	0.0117	0.073878	3032	2	-0.37622
PSRC1	4	0.058483	0.0117	0.073878	3033	2	-0.92658
AGAP1	4	0.058553	0.0117	0.073878	3034	2	-0.31114
CLEC4E	4	0.058605	0.0117	0.073878	3035	3	-1.5429
CLDN2	4	0.058652	0.0117	0.073878	3036	2	-0.48817
SCIMP	4	0.058656	0.0117	0.073878	3037	2	-0.97556
CD28	4	0.058702	0.0117	0.073878	3038	2	-0.69056
ZFHX2	4	0.058735	0.0117	0.073878	3039	2	-1.1049
CLDN24	4	0.058748	0.0117	0.073878	3040	3	-1.4184
CYB5R3	4	0.058749	0.0117	0.073878	3041	3	-1.2079
STC1	4	0.058751	0.0117	0.073878	3042	1	-0.43488
HECW1	4	0.058801	0.0117	0.073878	3043	2	-0.89532
SKIV2L2	3	0.058837	0.019568	0.098891	3044	2	-1.2662
CAAP1	4	0.058868	0.0117	0.073878	3045	2	-0.79433
IFNA14	4	0.0589	0.0117	0.073878	3046	2	-0.92607
RELL2	4	0.0589	0.0117	0.073878	3047	3	-1.2197
SRP68	4	0.0589	0.0117	0.073878	3048	2	-0.49457
PSMA2	3	0.058915	0.019568	0.098891	3049	2	-0.65491
IHH	4	0.058934	0.011815	0.074555	3050	2	-1.2353
ZNF443	4	0.058987	0.011936	0.074674	3051	2	-0.88134
VCX2	4	0.059049	0.011936	0.074674	3052	2	-0.9453
CHST10	4	0.059099	0.011936	0.074674	3053	3	-0.83726
MAGEC1	4	0.0591	0.011936	0.074674	3054	3	-0.96799
BARHL2	4	0.059149	0.011936	0.074674	3055	1	-0.20862
ADRBK1	4	0.059248	0.011936	0.074674	3056	1	0.55137
KRT4	3	0.059281	0.019915	0.100512	3057	3	-1.3536
TAS2R42	4	0.059373	0.011936	0.074674	3058	3	-1.3187
GOLGA8O	4	0.059386	0.011936	0.074674	3059	2	-0.9782
CCDC140	4	0.059397	0.011936	0.074674	3060	2	-0.087256
PTPN18	4	0.059397	0.011936	0.074674	3061	3	-1.1181
FOXK2	4	0.059421	0.011936	0.074674	3062	3	-1.2925
UQCR10	4	0.059426	0.011936	0.074674	3063	3	-1.6191
PPIAL4A	4	0.059453	0.011937	0.074674	3064	3	-1.2246
EID2	4	0.059546	0.011937	0.074674	3065	3	-1.6382
ZC3H12C	4	0.059546	0.011937	0.074674	3066	2	-0.32411
PRR23A	4	0.059566	0.011937	0.074674	3067	3	-1.0459
CALM1	4	0.059572	0.011937	0.074674	3068	2	-1.1722
AQP12A	4	0.059595	0.011937	0.074674	3069	2	-0.42854
NUP160	4	0.05967	0.011937	0.074674	3070	2	-0.48589
FDX1	4	0.059678	0.011937	0.074674	3071	3	-1.1172
HELLS	4	0.059694	0.011937	0.074674	3072	3	-1.5792
MFSD3	4	0.059705	0.011937	0.074674	3073	2	-1.2971
MED10	4	0.059718	0.011937	0.074674	3074	3	-0.92702
ART1	3	0.059742	0.019915	0.100512	3075	2	-1.4043
IL24	4	0.059744	0.011937	0.074674	3076	2	-0.42464
ENAM	4	0.059759	0.011937	0.074674	3077	2	-1.1372
ZNF418	4	0.059794	0.011937	0.074674	3078	1	0.25372
GOT1L1	4	0.059942	0.012046	0.074674	3079	1	0.15103
CSK	4	0.059946	0.012046	0.074674	3080	3	-1.5812
C11orf84	4	0.059968	0.012046	0.074674	3081	3	-1.2374
PLSCR3	4	0.059992	0.012046	0.074674	3082	1	0.080462
NAMPT	4	0.060066	0.012046	0.074674	3083	1	-0.16989
LSM7	4	0.060066	0.012046	0.074674	3084	1	0.56981
SRA1	4	0.060106	0.012046	0.074674	3085	3	-0.95457
UACA	4	0.060154	0.012046	0.074674	3086	3	-1.7275
RPL37A	4	0.0602	0.012046	0.074674	3087	2	-1.2837
ZMYM6	4	0.060276	0.012046	0.074674	3088	3	-1.3027
SAP18	3	0.060341	0.020309	0.101996	3089	3	-1.1081
WDHD1	4	0.060347	0.012046	0.074674	3090	2	-1.2386
MMP19	4	0.060374	0.012046	0.074674	3091	3	-1.5989
PSMD5	4	0.060389	0.012046	0.074674	3092	3	-0.87033
RBMX	4	0.060454	0.01217	0.074674	3093	2	-0.7951
GOLGA6L10	4	0.060462	0.01217	0.074674	3094	3	-1.3179
ANGPTL6	4	0.060478	0.01217	0.074674	3095	3	-0.96744
CYGB	4	0.060508	0.01217	0.074674	3096	3	-1.3262
FAM171A2	4	0.060535	0.01217	0.074674	3097	2	-1.3371
AAGAB	4	0.060538	0.01217	0.074674	3098	2	-0.46074
PDGFRA	4	0.060587	0.01217	0.074674	3099	3	-0.5885
OR10G3	4	0.060673	0.01217	0.074674	3100	3	-1.3128
DRAM2	4	0.06075	0.01217	0.074674	3101	2	-0.85697
TMEM191C	4	0.060857	0.01217	0.074674	3102	2	-1.1548
MTBP	3	0.06086	0.021066	0.103907	3103	2	-1.7306
MOG	4	0.060884	0.01217	0.074674	3104	2	-1.2431
EPS8L1	4	0.060885	0.01217	0.074674	3105	3	-1.0914
SLC41A1	4	0.060978	0.01217	0.074674	3106	2	-1.2832
AGAP9	4	0.061019	0.01217	0.074674	3107	2	-1.3906
UBASH3B	4	0.061083	0.01217	0.074674	3108	2	-0.32899
CCKBR	4	0.061132	0.01217	0.074674	3109	2	-0.53885
CLCC1	4	0.06114	0.01217	0.074674	3110	2	-1.3103
ZNF133	4	0.061234	0.01217	0.074674	3111	2	-1.4185
MAD2L1	4	0.061256	0.01217	0.074674	3112	1	0.47366
TMED4	4	0.061355	0.01217	0.074674	3113	2	-1.3107
HIPK2	4	0.06138	0.01217	0.074674	3114	2	-0.20314
IL1RAPL2	4	0.061415	0.01217	0.074674	3115	3	-0.9214
TCP11L2	4	0.061423	0.01217	0.074674	3116	2	-0.82641
C9orf172	4	0.06143	0.01217	0.074674	3117	2	-0.40126
GLRA4	4	0.061479	0.01217	0.074674	3118	1	0.03819
DLX2	4	0.061529	0.01217	0.074674	3119	3	-1.1306
ARSK	4	0.061544	0.01217	0.074674	3120	2	-0.60719
TPSG1	4	0.061571	0.01217	0.074674	3121	3	-1.3344
TGFB1I1	4	0.061578	0.01217	0.074674	3122	1	-0.0022913
ANKRA2	4	0.061666	0.01217	0.074674	3123	3	-1.5999
NPC1	4	0.061677	0.01217	0.074674	3124	2	-0.33987
PQBP1	4	0.06168	0.01217	0.074674	3125	2	-0.32719
NECAB3	4	0.061727	0.01217	0.074674	3126	2	-0.40398
MED31	4	0.061743	0.01217	0.074674	3127	3	-1.5795
OR56A4	4	0.06176	0.01217	0.074674	3128	3	-1.0309
ZEB2	4	0.061801	0.01217	0.074674	3129	3	-1.201
PCP4	4	0.061815	0.01217	0.074674	3130	2	-1.2084
WDR48	4	0.061828	0.01217	0.074674	3131	2	-0.84293
NELFCD	4	0.061842	0.01217	0.074674	3132	3	-1.5912
ATP10B	4	0.06185	0.01217	0.074674	3133	3	-1.07
RPS23	4	0.061889	0.01217	0.074674	3134	2	-1.1912
ALG11	4	0.061889	0.01217	0.074674	3135	2	-0.57654
ARHGEF18	4	0.061925	0.01217	0.074674	3136	3	-1.2727
GTF3C1	4	0.061941	0.01217	0.074674	3137	3	-1.575
CHMP7	4	0.06195	0.01217	0.074674	3138	3	-1.272
DES	4	0.061975	0.01217	0.074674	3139	1	0.033412
FGF9	4	0.062123	0.012286	0.075265	3140	3	-0.62434
ERCC6L	4	0.062147	0.012286	0.075265	3141	3	-1.0744
UBE2S	4	0.062163	0.012286	0.075265	3142	3	-1.4536
C2orf15	4	0.062167	0.012286	0.075265	3143	2	-1.2586
CALB1	4	0.062171	0.012286	0.075265	3144	3	-1.2095
ATP2B2	4	0.062235	0.012425	0.075839	3145	2	-1.296
CLK3	4	0.062272	0.012425	0.075839	3146	2	-0.61756
DDX20	4	0.062287	0.012425	0.075839	3147	3	-1.5682
APOC2	4	0.062321	0.012425	0.075839	3148	1	-0.17803
PPAP2C	4	0.062328	0.012425	0.075839	3149	3	-1.1467
POLR3E	4	0.062371	0.012426	0.075839	3150	2	-1.1016
HOPX	4	0.062411	0.012426	0.075839	3151	3	-1.2533
CHMP4A	4	0.062452	0.012542	0.075839	3152	2	-1.1428
ANKS1B	4	0.062485	0.012542	0.075839	3153	3	-1.4954
PRR21	4	0.062502	0.012542	0.075839	3154	3	-1.0888
RNF122	4	0.062519	0.012542	0.075839	3155	1	-0.32466
KRT77	4	0.062547	0.012542	0.075839	3156	2	-1.125
C9orf50	4	0.062569	0.012542	0.075839	3157	3	-1.0873
PTGER4	4	0.062618	0.012542	0.075839	3158	2	-0.96716
KIF13B	4	0.062643	0.012542	0.075839	3159	3	-0.88683
TTC30A	4	0.062668	0.012542	0.075839	3160	3	-1.2243
LOC653602	4	0.062717	0.012542	0.075839	3161	1	-0.077231
ZNF235	4	0.062816	0.012542	0.075839	3162	1	0.62455
ELP3	4	0.06286	0.012542	0.075839	3163	2	-1.2041
MTA1	4	0.062866	0.012542	0.075839	3164	3	-0.64437
RPL13A	4	0.062912	0.012542	0.075839	3165	3	-1.0054
GARS	4	0.062965	0.012543	0.075839	3166	3	-1.2202
L3MBTL4	4	0.063014	0.012543	0.075839	3167	3	-1.02
AHSG	4	0.063033	0.012543	0.075839	3168	3	-1.6271
XRRA1	4	0.063064	0.012543	0.075839	3169	2	-0.4734
DTX3L	4	0.063066	0.012543	0.075839	3170	3	-1.4793
ZSWIM8	4	0.063113	0.012543	0.075839	3171	2	-0.69864
CCDC173	4	0.06316	0.012543	0.075839	3172	3	-1.5471
RALGAPA1	4	0.063212	0.012543	0.075839	3173	2	-0.20112
MEP1B	4	0.063262	0.012543	0.075839	3174	3	-0.9813
CYP26C1	3	0.063299	0.023019	0.10958	3175	2	-1.7181
SLC2A4RG	4	0.063311	0.012543	0.075839	3176	1	0.36907
FAM219A	4	0.063332	0.012543	0.075839	3177	3	-1.2836
CAMSAP2	4	0.063349	0.012543	0.075839	3178	3	-0.98894
REEP5	4	0.063361	0.012543	0.075839	3179	1	0.57651
C1QL3	4	0.063365	0.012543	0.075839	3180	2	-0.96887
RGS3	4	0.063407	0.012543	0.075839	3181	3	-1.1919
TMEM145	4	0.06341	0.012543	0.075839	3182	2	-0.75643
DNAJC19	4	0.063447	0.012543	0.075839	3183	2	-1.1361
AARSD1	4	0.063449	0.012543	0.075839	3184	3	-0.94248
TTLL12	4	0.063466	0.01268	0.076122	3185	3	-1.1016
HNRNPF	4	0.063474	0.01268	0.076122	3186	3	-1.1482
TMEM57	4	0.063488	0.01268	0.076122	3187	3	-1.6851
RAB11A	3	0.063501	0.023019	0.10958	3188	2	-1.0309
SYPL2	4	0.063509	0.01268	0.076122	3189	3	-1.6198
ZNF519	4	0.063516	0.01268	0.076122	3190	3	-1.2667
CCNT1	4	0.063558	0.01268	0.076122	3191	3	-1.1304
TOMM40	4	0.06357	0.01268	0.076122	3192	3	-1.4617
CFAP58	4	0.063598	0.01268	0.076122	3193	2	-0.78104
RNF157	4	0.063608	0.01268	0.076122	3194	2	-0.21562
OR9G4	4	0.063611	0.01268	0.076122	3195	2	-1.0575
RIMBP2	4	0.063639	0.01268	0.076122	3196	3	-1.2426
DUSP28	4	0.063657	0.01268	0.076122	3197	3	-1.2014
KCNE3	4	0.063658	0.01268	0.076122	3198	3	-0.79472
VWA7	4	0.063721	0.012681	0.076122	3199	2	-1.2353
NARS	4	0.063732	0.012681	0.076122	3200	2	-0.43249
ZDHHC22	4	0.063789	0.012681	0.076122	3201	2	-0.93309
CCDC144A	4	0.063806	0.012681	0.076122	3202	1	-0.014409
MKS1	4	0.063831	0.012681	0.076122	3203	2	-0.51199
VSTM2B	4	0.063859	0.012681	0.076122	3204	3	-1.1162
SPC24	2	0.063883	0.014235	0.081999	3205	1	-0.60234
DPCD	4	0.063892	0.012681	0.076122	3206	3	-1.1125
MOCS2	4	0.063909	0.012681	0.076122	3207	3	-1.2148
PHB2	3	0.06394	0.023019	0.10958	3208	1	-0.099708
CPO	4	0.06394	0.012681	0.076122	3209	2	-1.1466
SPAG9	4	0.063943	0.012681	0.076122	3210	3	-0.94421
MAGEB4	4	0.063954	0.012805	0.076293	3211	2	-1.0059
C19orf18	4	0.063993	0.012805	0.076293	3212	3	-1.0378
AASDHPPT	4	0.064023	0.012805	0.076293	3213	2	-1.3064
MTMR3	4	0.064077	0.012805	0.076293	3214	3	-0.93481
DHCR7	4	0.064091	0.012805	0.076293	3215	2	-0.37191
MDH2	4	0.064094	0.012805	0.076293	3216	3	-0.94238
MYEF2	4	0.064146	0.012805	0.076293	3217	2	-1.0996
DCAF15	4	0.064152	0.012805	0.076293	3218	3	-1.1597
TMED2	4	0.064152	0.012805	0.076293	3219	2	-0.43286
P2RX5	4	0.064152	0.012805	0.076293	3220	2	-0.74439
DMPK	4	0.064152	0.012805	0.076293	3221	1	0.094824
GSTA1	4	0.064152	0.012805	0.076293	3222	2	-1.1921
EIF5	4	0.064152	0.012805	0.076293	3223	2	-0.74164
ERICH4	4	0.064181	0.012805	0.076293	3224	3	-1.7387
FAM104A	4	0.064181	0.012805	0.076293	3225	3	-1.6048
MKNK2	4	0.064203	0.012805	0.076293	3226	3	-1.0795
CCT4	4	0.064256	0.012805	0.076293	3227	2	-1.0985
RPH3A	4	0.064262	0.012805	0.076293	3228	3	-1.0639
PDIA3	4	0.06427	0.012805	0.076293	3229	2	-1.4649
AGMO	4	0.064296	0.012805	0.076293	3230	3	-1.485
CFAP20	4	0.064311	0.012805	0.076293	3231	3	-1.5423
BLM	4	0.064352	0.012805	0.076293	3232	2	-1.2406
HACD4	4	0.064366	0.012805	0.076293	3233	3	-1.6582
SNTG2	4	0.06438	0.012805	0.076293	3234	3	-1.0859
ZNF812	4	0.064435	0.012946	0.076702	3235	2	-1.0058
PINLYP	4	0.064449	0.012946	0.076702	3236	2	-0.83581
CLEC4G	3	0.064498	0.023424	0.110766	3237	2	-1.8962
TMCC3	4	0.064504	0.012946	0.076702	3238	2	-1.0436
AKAP9	4	0.064597	0.012946	0.076702	3239	1	0.24715
APOL2	4	0.064646	0.012946	0.076702	3240	2	-0.49635
GRASP	4	0.064655	0.012946	0.076702	3241	2	-1.2848
IGFBP4	4	0.06472	0.012946	0.076702	3242	2	-0.1219
MRPL19	4	0.064752	0.012946	0.076702	3243	3	-1.6813
PSPN	4	0.064793	0.012946	0.076702	3244	2	-1.35
PALB2	4	0.064794	0.012946	0.076702	3245	2	-0.42271
SFTPA1	4	0.064844	0.012946	0.076702	3246	1	-0.23309
CHST9	4	0.064848	0.012946	0.076702	3247	2	-1.1063
SLC35F2	4	0.064917	0.012946	0.076702	3248	2	-0.82876
AJUBA	4	0.064928	0.012946	0.076702	3249	3	-1.1561
PFDN2	4	0.064988	0.012946	0.076702	3250	3	-1.2904
SEPN1	4	0.06503	0.012946	0.076702	3251	3	-0.84546
JUN	4	0.065111	0.012946	0.076702	3252	2	-1.3943
MC4R	4	0.06514	0.012946	0.076702	3253	2	-0.16876
DPYS	4	0.06519	0.013086	0.076937	3254	1	-0.24389
FAM178A	4	0.065191	0.013086	0.076937	3255	3	-1.0276
STARD9	4	0.06525	0.013086	0.076937	3256	3	-1.0887
KCNJ14	4	0.065267	0.013086	0.076937	3257	3	-1.2881
YME1L1	4	0.065301	0.013086	0.076937	3258	3	-1.018
SMARCB1	4	0.065318	0.013086	0.076937	3259	3	-1.5666
TMEM68	4	0.06536	0.013086	0.076937	3260	2	-1.1767
ITIH3	4	0.065361	0.013086	0.076937	3261	3	-1.0248
OCM	4	0.065378	0.013086	0.076937	3262	3	-1.255
HPS1	4	0.065387	0.013086	0.076937	3263	2	-0.59111
PLGLB2	4	0.065395	0.013086	0.076937	3264	3	-1.1472
STRADA	4	0.065471	0.013086	0.076937	3265	3	-1.0519
SLC44A2	4	0.06554	0.013086	0.076937	3266	3	-1.467
COPB1	4	0.06556	0.013087	0.076937	3267	2	-0.5861
PCBP3	3	0.065572	0.023833	0.111519	3268	2	-1.7721
SP110	4	0.065581	0.013087	0.076937	3269	2	-0.46272
PAXBP1	4	0.065609	0.013087	0.076937	3270	2	-1.1953
GAREML	4	0.065651	0.013087	0.076937	3271	3	-1.5006
TMEM131	4	0.065692	0.013087	0.076937	3272	2	-1.3234
LAMTOR5	4	0.065701	0.013087	0.076937	3273	3	-1.2213
NFIL3	4	0.065706	0.013087	0.076937	3274	2	-1.2362
PKN1	4	0.065789	0.013087	0.076937	3275	2	-1.0605
DLX3	4	0.065832	0.013087	0.076937	3276	1	0.18146
MLLT10	4	0.065859	0.013087	0.076937	3277	2	-0.9028
GSR	4	0.065906	0.013087	0.076937	3278	3	-1.0761
SMARCD3	4	0.065942	0.013087	0.076937	3279	2	-1.4156
PUF60	4	0.06597	0.013239	0.077719	3280	3	-1.4255
CLEC12A	4	0.066	0.01324	0.077719	3281	3	-1.0887
NMT1	4	0.066042	0.013382	0.078529	3282	3	-1.0937
MRPL1	4	0.066079	0.013559	0.079255	3283	1	0.21703
STK32B	4	0.066102	0.013559	0.079255	3284	3	-1.1006
XKR5	4	0.066111	0.013559	0.079255	3285	3	-1.0259
NDUFS6	4	0.066153	0.013559	0.079255	3286	1	0.070294
CACNG5	4	0.066153	0.013559	0.079255	3287	2	-0.45086
TNP2	4	0.066162	0.013559	0.079255	3288	3	-1.1289
NDUFAB1	4	0.066171	0.013559	0.079255	3289	3	-1.1229
GGPS1	4	0.066178	0.013559	0.079255	3290	3	-1.546
SOX15	3	0.066211	0.023833	0.111519	3291	2	-1.815
CNBD1	4	0.066227	0.013559	0.079255	3292	3	-1.2938
CRCP	4	0.066265	0.01356	0.079255	3293	3	-1.3194
WFS1	4	0.066359	0.01356	0.079255	3294	2	-0.93916
B3GNT4	4	0.066373	0.01356	0.079255	3295	2	-1.0185
GIMAP6	4	0.066387	0.01356	0.079255	3296	3	-1.4426
FIGNL1	4	0.066473	0.013687	0.079686	3297	1	0.32477
LY6E	4	0.066496	0.013687	0.079686	3298	3	-0.95072
OR51F1	4	0.066596	0.013687	0.079686	3299	2	-1.1441
PSMB3	4	0.066621	0.013687	0.079686	3300	2	-0.24023
LRR1	4	0.06672	0.013687	0.079686	3301	3	-1.3137
IL18BP	4	0.066736	0.013687	0.079686	3302	3	-1.3141
RAB3GAP1	4	0.066745	0.013687	0.079686	3303	1	-0.14451
DBNDD2	4	0.066745	0.013687	0.079686	3304	1	-0.33749
RBPMS	4	0.066797	0.013687	0.079686	3305	3	-1.0738
FSCN3	4	0.066833	0.013687	0.079686	3306	3	-1.5709
BCHE	4	0.06684	0.013687	0.079686	3307	3	-1.0273
ZFPM2	4	0.066847	0.013687	0.079686	3308	2	-1.1632
XRCC6BP1	4	0.066903	0.013687	0.079686	3309	2	-1.0475
FER	4	0.066917	0.013829	0.080368	3310	2	-0.44377
SCAP	4	0.066931	0.013829	0.080368	3311	3	-1.4062
KBTBD7	4	0.066967	0.01383	0.080368	3312	3	-0.79709
UNC45B	4	0.067015	0.01383	0.080368	3313	2	-0.93194
CCNG1	4	0.067016	0.01383	0.080368	3314	2	-0.6479
TIMM9	4	0.06703	0.01398	0.080778	3315	3	-1.461
NF1	4	0.067065	0.01398	0.080778	3316	3	-1.29
TRIM16L	4	0.067073	0.01398	0.080778	3317	3	-0.96606
CENPM	4	0.067094	0.01398	0.080778	3318	3	-1.0451
GUCA1A	4	0.067113	0.01398	0.080778	3319	2	-0.62588
SPR	4	0.067125	0.01398	0.080778	3320	3	-0.90841
OGFOD3	4	0.067176	0.01398	0.080778	3321	3	-1.3679
KPTN	4	0.067185	0.01398	0.080778	3322	3	-1.0305
PKN2	4	0.067323	0.01398	0.080778	3323	3	-1.5667
FGFR4	4	0.067411	0.013981	0.080778	3324	2	-0.74302
MME	4	0.067411	0.013981	0.080778	3325	2	-0.089742
MGMT	4	0.067421	0.013981	0.080778	3326	2	-0.93128
BRINP1	4	0.067548	0.013981	0.080778	3327	3	-1.145
PYURF	4	0.067608	0.013981	0.080778	3328	1	0.28771
SORBS2	4	0.067635	0.013981	0.080778	3329	3	-0.97799
SRSF5	4	0.067644	0.013981	0.080778	3330	3	-1.0368
SLCO4C1	4	0.067646	0.013981	0.080778	3331	3	-1.3366
VPS4A	4	0.067706	0.013981	0.080778	3332	1	-0.19668
PPP1R35	4	0.067713	0.013981	0.080778	3333	3	-1.2275
DNAJC7	4	0.067756	0.014128	0.081412	3334	1	0.18312
HEY1	4	0.067772	0.014128	0.081412	3335	2	-0.78989
XAGE5	4	0.067814	0.014128	0.081412	3336	2	-1.1652
CPNE3	4	0.067854	0.014128	0.081412	3337	2	-0.26439
LUC7L3	4	0.067887	0.014128	0.081412	3338	3	-1.2085
CTRB2	4	0.067904	0.014128	0.081412	3339	1	-0.20225
CLYBL	4	0.067955	0.014129	0.081412	3340	2	-1.0956
RPP40	4	0.068002	0.014129	0.081412	3341	2	-0.65612
ACTRT3	4	0.068052	0.014129	0.081412	3342	1	-0.32152
MAP7	4	0.068152	0.014265	0.082148	3343	2	-1.1157
C9orf69	4	0.068199	0.01441	0.082709	3344	2	-0.096876
VPS39	4	0.068208	0.01441	0.082709	3345	2	-0.56238
RENBP	4	0.068226	0.01441	0.082709	3346	3	-1.5917
PERP	4	0.068249	0.01441	0.082709	3347	2	-0.48522
HRCT1	4	0.068252	0.01441	0.082709	3348	3	-1.2115
TDRD12	4	0.068264	0.01441	0.082709	3349	2	-1.0414
NCOA1	4	0.068347	0.01441	0.082709	3350	3	-0.95065
GEMIN7	4	0.068363	0.01441	0.082709	3351	3	-1.5247
TMEM117	4	0.068374	0.01441	0.082709	3352	3	-1.3682
PNLIPRP2	4	0.068377	0.01441	0.082709	3353	2	-0.72198
BDP1	4	0.068391	0.01441	0.082709	3354	2	-0.96757
BAGE2	4	0.068419	0.014556	0.083225	3355	2	-1.3744
GATS	4	0.068421	0.014556	0.083225	3356	1	0.26731
MGAT2	4	0.068479	0.014556	0.083225	3357	3	-1.0288
SSC4D	4	0.068495	0.014556	0.083225	3358	2	-0.69521
C1orf115	4	0.068518	0.014556	0.083225	3359	3	-1.5086
USP17L30	4	0.068523	0.014556	0.083225	3360	3	-1.3248
FTMT	4	0.06854	0.014556	0.083225	3361	3	-1.0381
DAPK2	4	0.068544	0.014556	0.083225	3362	2	-0.32209
THEGL	4	0.068566	0.014557	0.083225	3363	3	-0.9166
SFTPA2	4	0.068584	0.014557	0.083225	3364	3	-0.91064
IL17RA	4	0.068593	0.014557	0.083225	3365	3	-1.0681
AP5M1	4	0.068631	0.014557	0.083225	3366	3	-1.3129
MRO	4	0.068643	0.014557	0.083225	3367	2	-0.37127
GFRA2	4	0.068724	0.014701	0.08365	3368	3	-0.93169
SLC22A12	4	0.068838	0.014702	0.08365	3369	3	-0.85818
SKAP1	4	0.06884	0.014702	0.08365	3370	2	-0.53033
TRPV6	4	0.068846	0.014702	0.08365	3371	3	-1.3567
BRAP	4	0.068864	0.014702	0.08365	3372	3	-1.3224
TRIM50	4	0.068899	0.014702	0.08365	3373	3	-0.78014
HPCAL1	4	0.068988	0.014859	0.08365	3374	1	-0.0013423
CDKAL1	4	0.068998	0.014859	0.08365	3375	2	-1.0196
TAS2R13	4	0.069013	0.014859	0.08365	3376	3	-1.117
PGLS	4	0.06903	0.014859	0.08365	3377	3	-1.0711
TAF1A	4	0.069037	0.014859	0.08365	3378	3	-1.1013
NCAPH	4	0.069135	0.014859	0.08365	3379	2	-0.29317
HMGB3	4	0.069145	0.014859	0.08365	3380	3	-1.019
MINK1	4	0.069162	0.014859	0.08365	3381	3	-1.1526
ATP6V1D	4	0.069182	0.014859	0.08365	3382	2	-1.0889
FGL1	4	0.069185	0.014859	0.08365	3383	1	-0.065502
HEPH	4	0.069211	0.014859	0.08365	3384	3	-1.2889
EIF1B	4	0.069276	0.014859	0.08365	3385	3	-0.89909
PRKACB	4	0.06931	0.01486	0.08365	3386	2	-0.95037
DNAH11	4	0.069332	0.01486	0.08365	3387	1	-0.047132
ZNF12	4	0.069355	0.01486	0.08365	3388	3	-1.0391
THOC7	4	0.069381	0.01486	0.08365	3389	2	-1.0322
TNFRSF21	4	0.069382	0.01486	0.08365	3390	3	-1.1869
MRPS10	4	0.069406	0.01486	0.08365	3391	2	-0.69381
ATG9A	4	0.069406	0.01486	0.08365	3392	1	0.29657
ITPRIPL1	4	0.069408	0.01486	0.08365	3393	3	-0.97904
DMRTC1	4	0.069426	0.01486	0.08365	3394	3	-1.0515
ATP2B3	4	0.069466	0.01486	0.08365	3395	2	-1.1046
TNFAIP2	4	0.06947	0.01486	0.08365	3396	3	-1.3019
EPPK1	4	0.069479	0.01486	0.08365	3397	3	-1.1333
ANKRD18B	4	0.06948	0.01486	0.08365	3398	3	-0.77119
NHSL1	4	0.06948	0.01486	0.08365	3399	2	-0.80991
OLIG2	4	0.069529	0.01486	0.08365	3400	3	-1.1762
TMEM108	4	0.069558	0.01486	0.08365	3401	3	-0.95195
SF3B1	4	0.069576	0.01486	0.08365	3402	3	-1.1357
VPS35	4	0.069579	0.01486	0.08365	3403	2	-1.0876
CHCHD4	4	0.06962	0.01486	0.08365	3404	3	-1.2407
SLC46A2	4	0.069664	0.015029	0.08365	3405	3	-1.2099
THEM4	4	0.069664	0.015029	0.08365	3406	2	-0.81587
ATP5E	4	0.069677	0.015029	0.08365	3407	1	-0.046461
SLC35G3	4	0.069726	0.015029	0.08365	3408	1	0.091444
SLC17A8	4	0.069761	0.015029	0.08365	3409	3	-0.97773
TET2	4	0.069775	0.015029	0.08365	3410	3	-1.1676
TEPP	4	0.069796	0.015029	0.08365	3411	3	-1.2356
SLITRK4	4	0.069858	0.015029	0.08365	3412	3	-1.1213
VTCN1	4	0.069867	0.015029	0.08365	3413	3	-1.4417
UBA52	4	0.069874	0.015029	0.08365	3414	2	-0.61302
PRDM4	4	0.069893	0.015029	0.08365	3415	3	-0.86867
KITLG	4	0.069906	0.015029	0.08365	3416	2	-1.1187
C12orf66	4	0.06992	0.015029	0.08365	3417	3	-1.4897
LMO7	4	0.069923	0.015029	0.08365	3418	2	-0.31108
RAC3	4	0.069935	0.015029	0.08365	3419	2	-0.93774
OR2T5	4	0.069955	0.015029	0.08365	3420	3	-1.1284
SAP30BP	4	0.069972	0.015029	0.08365	3421	2	-1.1142
TSC1	4	0.069977	0.015029	0.08365	3422	3	-1.4945
CRYL1	4	0.070061	0.015029	0.08365	3423	3	-1.2062
HOXA7	4	0.07007	0.015029	0.08365	3424	3	-0.9622
OR51M1	4	0.07015	0.015029	0.08365	3425	3	-0.80111
ADAM18	4	0.070162	0.015029	0.08365	3426	3	-1.1463
PCDHA1	4	0.070218	0.015029	0.08365	3427	2	-0.55103
CLDN1	4	0.070267	0.015029	0.08365	3428	2	-0.26408
METTL14	4	0.070274	0.015029	0.08365	3429	3	-1.1512
CYYR1	4	0.070301	0.015029	0.08365	3430	3	-1.3769
HABP4	4	0.070317	0.015029	0.08365	3431	2	-0.42555
OSR2	4	0.070333	0.015029	0.08365	3432	2	-1.1134
CCDC182	4	0.070354	0.015029	0.08365	3433	3	-0.98013
PRKAG2	4	0.070405	0.015029	0.08365	3434	3	-1.2434
GPR15	4	0.070419	0.015029	0.08365	3435	3	-1.1314
ATP5G1	4	0.070464	0.015029	0.08365	3436	2	-0.65463
LPA	4	0.070547	0.015029	0.08365	3437	2	-1.1411
SPIRE2	4	0.070563	0.015029	0.08365	3438	1	-0.31669
TRIM7	4	0.070585	0.015029	0.08365	3439	3	-1.1282
NLRP1	4	0.070612	0.015029	0.08365	3440	2	-0.28416
CITED2	4	0.070661	0.015029	0.08365	3441	3	-1.293
FOXC1	4	0.070683	0.015029	0.08365	3442	3	-0.92293
TTC13	4	0.07069	0.015029	0.08365	3443	2	-1.1432
NFATC2IP	4	0.070733	0.015029	0.08365	3444	3	-1.3617
LOC389895	4	0.070776	0.015029	0.08365	3445	2	-1.1279
DHX16	4	0.070858	0.015029	0.08365	3446	2	-0.193
RSPH14	4	0.070956	0.015029	0.08365	3447	2	-1.1431
SEC11C	4	0.070959	0.015029	0.08365	3448	3	-1.3391
GNB5	4	0.070962	0.015029	0.08365	3449	2	-1.2225
ZAN	4	0.071005	0.015029	0.08365	3450	2	-0.44787
LYPLA1	4	0.071012	0.015029	0.08365	3451	3	-0.93391
GUCY2F	4	0.071021	0.015029	0.08365	3452	3	-1.0667
ARHGEF33	4	0.071062	0.015029	0.08365	3453	2	-0.80776
MYCBP	4	0.071066	0.015029	0.08365	3454	3	-0.89745
NRBP1	4	0.071093	0.015029	0.08365	3455	3	-1.2386
KRT40	4	0.071128	0.015029	0.08365	3456	2	-0.76657
ATAD1	4	0.071155	0.015029	0.08365	3457	3	-1.0792
POLR1C	4	0.071209	0.015205	0.084213	3458	3	-1.1724
CTAGE1	4	0.071271	0.015205	0.084213	3459	3	-1.0135
DZIP1L	4	0.07128	0.015205	0.084213	3460	3	-1.2022
USP11	4	0.0713	0.015205	0.084213	3461	2	-0.65994
SCAMP3	4	0.071307	0.015205	0.084213	3462	3	-1.3154
SLPI	4	0.07132	0.015205	0.084213	3463	3	-1.4418
RPL21	4	0.071349	0.015205	0.084213	3464	2	-0.6785
CLEC2D	4	0.071361	0.015205	0.084213	3465	3	-1.2534
COX16	4	0.071377	0.015205	0.084213	3466	2	-1.0135
ZNF711	4	0.071398	0.015205	0.084213	3467	1	-0.42291
KIAA1143	4	0.071405	0.015205	0.084213	3468	3	-1.1491
SPRR3	4	0.071468	0.015205	0.084213	3469	3	-1.0504
DENR	4	0.071513	0.015205	0.084213	3470	3	-0.9809
BTAF1	4	0.071578	0.015205	0.084213	3471	3	-1.3094
MAMDC2	4	0.071644	0.015205	0.084213	3472	1	-0.048829
UGT2B15	4	0.071664	0.015205	0.084213	3473	2	-0.9155
TTLL11	4	0.07171	0.015205	0.084213	3474	3	-0.98883
SLC44A3	4	0.071742	0.015391	0.085169	3475	2	-0.83166
ACSF3	4	0.071764	0.015391	0.085169	3476	3	-0.93189
WDR76	4	0.071779	0.015391	0.085169	3477	3	-1.4371
TGFBR2	4	0.071792	0.015548	0.085422	3478	2	-0.35013
HSPA6	4	0.071872	0.015548	0.085422	3479	3	-0.99395
DMRT2	4	0.07189	0.015548	0.085422	3480	1	-0.18931
PRPF4B	4	0.071894	0.015548	0.085422	3481	3	-1.3526
STXBP3	4	0.071899	0.015548	0.085422	3482	3	-1.4728
C3orf80	4	0.071953	0.015548	0.085422	3483	3	-0.81927
MEGF10	4	0.072061	0.015548	0.085422	3484	3	-1.127
LAS1L	4	0.072086	0.015548	0.085422	3485	2	-0.93666
PROSER2	4	0.072097	0.015548	0.085422	3486	3	-1.2892
KRTDAP	4	0.07211	0.015548	0.085422	3487	2	-1.2784
ADGRG4	4	0.072139	0.015548	0.085422	3488	2	-1.1619
TMEM173	4	0.072151	0.015549	0.085422	3489	3	-1.0956
SPOP	4	0.072185	0.015549	0.085422	3490	1	-0.21126
KIR2DL3	3	0.072212	0.024656	0.111946	3491	1	0.25591
KRTAP19-8	4	0.072241	0.015549	0.085422	3492	3	-0.91883
DBN1	4	0.072254	0.015549	0.085422	3493	2	-0.99122
LZTS3	4	0.072332	0.015549	0.085422	3494	2	-0.14657
KLRD1	4	0.072341	0.015549	0.085422	3495	2	-0.79942
FLII	4	0.072355	0.015549	0.085422	3496	2	-1.0965
SUMO2	4	0.072376	0.015549	0.085422	3497	3	-1.2227
OLFM2	4	0.072394	0.015549	0.085422	3498	3	-0.94824
CALB2	4	0.072398	0.015549	0.085422	3499	3	-1.4265
TRMT61A	4	0.072456	0.015549	0.085422	3500	2	-0.9993
PPAPDC3	4	0.072466	0.015549	0.085422	3501	3	-0.9544
CAPNS2	4	0.072479	0.015549	0.085422	3502	2	-0.39776
SPATA31E1	4	0.072511	0.015731	0.086056	3503	3	-1.1208
GSTM3	4	0.072514	0.015731	0.086056	3504	2	-1.0488
GPHB5	4	0.07252	0.015731	0.086056	3505	3	-1.1197
RPUSD3	4	0.072528	0.015731	0.086056	3506	2	-0.25966
TFAM	4	0.072529	0.015731	0.086056	3507	3	-1.224
PDCD6IP	4	0.072547	0.015731	0.086056	3508	3	-1.1271
XKR3	4	0.072556	0.015731	0.086056	3509	3	-1.3244
TRIM44	4	0.072586	0.015731	0.086056	3510	3	-1.6425
AZGP1	4	0.072602	0.015731	0.086056	3511	3	-0.82232
TMEM71	4	0.072615	0.015731	0.086056	3512	2	-1.0882
OR1A2	4	0.07271	0.015731	0.086056	3513	3	-1.2864
KLHL8	4	0.072725	0.015731	0.086056	3514	3	-0.80173
ZNF492	4	0.072792	0.015732	0.086056	3515	3	-1.1527
PLEKHG3	4	0.072823	0.015732	0.086056	3516	2	-0.55434
B3GALT4	4	0.073	0.015732	0.086056	3517	3	-1.0049
USP17L17	4	0.073027	0.015911	0.086915	3518	2	-1.1231
ATP2A2	4	0.073027	0.015911	0.086915	3519	3	-1.203
SLC3A2	4	0.073027	0.015911	0.086915	3520	2	-0.22161
CDC7	4	0.073027	0.015911	0.086915	3521	2	-1.0582
SF3A1	4	0.073027	0.015911	0.086915	3522	3	-1.0538
LOC158434	4	0.073289	0.01609	0.08774	3523	1	-0.082932
DEFB4A	4	0.073289	0.01609	0.08774	3524	1	0.10689
OR2T29	4	0.073289	0.01609	0.08774	3525	2	-0.70497
NSMCE4A	4	0.073289	0.01609	0.08774	3526	2	-0.21159
CLP1	4	0.073289	0.01609	0.08774	3527	2	-0.50106
GTF2E1	4	0.073289	0.01609	0.08774	3528	2	-0.77588
EFCAB12	4	0.073336	0.016256	0.088197	3529	3	-1.107
AMER1	4	0.073353	0.016256	0.088197	3530	2	-1.3064
AOX1	4	0.073382	0.016256	0.088197	3531	2	-0.96668
GUCY2C	4	0.073509	0.016256	0.088197	3532	3	-1.2798
HOXA3	4	0.073559	0.016256	0.088197	3533	2	-0.38737
TNKS2	4	0.07357	0.016256	0.088197	3534	2	-0.92501
TYW3	4	0.073608	0.016256	0.088197	3535	3	-1.2081
RTP1	4	0.073627	0.016256	0.088197	3536	3	-1.2546
GRSF1	4	0.073672	0.016257	0.088197	3537	2	-1.1582
MREG	4	0.073727	0.016257	0.088197	3538	3	-0.93807
METTL15	4	0.073773	0.016257	0.088197	3539	2	-1.3257
SECISBP2	4	0.073804	0.016257	0.088197	3540	2	-0.54019
CD3EAP	4	0.073873	0.016257	0.088197	3541	3	-1.2513
LSM4	4	0.073875	0.016257	0.088197	3542	3	-1.395
PCDHGC3	4	0.073933	0.016257	0.088197	3543	3	-1.3605
RHBG	4	0.073947	0.016257	0.088197	3544	3	-1.0005
HHATL	4	0.073976	0.016257	0.088197	3545	2	-0.32287
DUSP11	4	0.073976	0.016257	0.088197	3546	2	-0.4937
CLK2	4	0.074038	0.01643	0.0886	3547	3	-0.97668
OR8G2	4	0.074047	0.01643	0.0886	3548	3	-1.0577
HSFX2	4	0.07405	0.01643	0.0886	3549	2	-0.10232
USP47	4	0.07405	0.01643	0.0886	3550	2	-1.291
STARD3NL	4	0.074065	0.01643	0.0886	3551	3	-0.84214
STAMBPL1	4	0.074084	0.01643	0.0886	3552	3	-1.2682
FBRS	4	0.074099	0.01643	0.0886	3553	1	-0.020725
SLC12A2	4	0.074166	0.01643	0.0886	3554	2	-1.2881
SS18	4	0.074184	0.01643	0.0886	3555	3	-1.0602
KLHL40	4	0.074224	0.016431	0.0886	3556	3	-1.6212
ZNF843	4	0.074258	0.016431	0.0886	3557	3	-1.0945
PDE4DIP	4	0.07427	0.016431	0.0886	3558	2	-0.60195
CADM3	4	0.074393	0.016627	0.0886	3559	2	-0.80929
HDAC4	4	0.07445	0.016627	0.0886	3560	3	-0.99414
WDR41	4	0.07454	0.016627	0.0886	3561	2	-0.76731
DENND4B	4	0.074545	0.016627	0.0886	3562	2	-0.8664
TUSC1	4	0.074589	0.016627	0.0886	3563	2	-0.50437
PIBF1	4	0.074638	0.016627	0.0886	3564	1	0.14472
P2RX4	4	0.074662	0.016627	0.0886	3565	2	-0.92276
ATP11B	4	0.074687	0.016627	0.0886	3566	2	-0.42595
RBP1	4	0.074785	0.016627	0.0886	3567	1	0.24988
FCHO2	4	0.074808	0.016627	0.0886	3568	3	-0.95435
CMC1	4	0.074834	0.016627	0.0886	3569	2	-0.4854
PRMT7	4	0.074837	0.016627	0.0886	3570	2	-0.7864
CTNND2	4	0.074863	0.016627	0.0886	3571	3	-1.1701
TTC27	4	0.074908	0.016627	0.0886	3572	2	-0.24301
NPM1	4	0.074955	0.016627	0.0886	3573	3	-1.294
DYNLRB2	4	0.074981	0.016627	0.0886	3574	2	-0.66538
PCDHA2	4	0.075029	0.016627	0.0886	3575	3	-0.95795
TGIF2LX	4	0.07503	0.016627	0.0886	3576	2	0.0063177
VCP	2	0.075048	0.019772	0.099843	3577	1	-0.60234
TXNRD3	4	0.075079	0.016627	0.0886	3578	2	-0.33783
PRELID1	4	0.075174	0.016627	0.0886	3579	2	-1.1392
PAICS	4	0.075214	0.016627	0.0886	3580	3	-1.0456
CCDC103	4	0.075226	0.016627	0.0886	3581	3	-1.0371
MCM3	4	0.075247	0.016627	0.0886	3582	3	-1.3709
IRF2BP1	4	0.075262	0.016627	0.0886	3583	2	-1.0765
TMUB1	4	0.075275	0.016627	0.0886	3584	2	-0.18735
MSL1	4	0.075324	0.016627	0.0886	3585	1	-0.1628
FLVCR2	4	0.07538	0.016628	0.0886	3586	3	-1.1281
ACTR8	4	0.075398	0.016628	0.0886	3587	3	-1.1689
C11orf74	4	0.075408	0.016628	0.0886	3588	3	-1.5787
N6AMT1	4	0.075481	0.016628	0.0886	3589	3	-1.0379
OR2A4	4	0.075491	0.016628	0.0886	3590	3	-1.0675
GNPAT	4	0.075602	0.016628	0.0886	3591	3	-1.1274
TAS2R41	4	0.075618	0.016628	0.0886	3592	3	-1.1606
SYT5	4	0.075667	0.016628	0.0886	3593	3	-0.68411
BRMS1L	4	0.075685	0.016628	0.0886	3594	3	-0.93601
PPP2R4	4	0.075716	0.016628	0.0886	3595	3	-1.4517
ZC4H2	4	0.075796	0.016628	0.0886	3596	3	-1.1383
LST1	4	0.075961	0.016628	0.0886	3597	2	-0.93407
MTIF2	4	0.075961	0.016628	0.0886	3598	2	-0.27646
BYSL	4	0.075961	0.016628	0.0886	3599	2	-0.61307
ACOX2	4	0.075966	0.016628	0.0886	3600	2	-1.0152
TLR4	4	0.076037	0.016628	0.0886	3601	3	-1.0155
TESK2	4	0.076054	0.016628	0.0886	3602	2	-1.1877
CCDC136	4	0.076128	0.016628	0.0886	3603	2	-1.3692
TEX26	4	0.07614	0.016628	0.0886	3604	3	-1.3436
JAK1	4	0.076172	0.016628	0.0886	3605	2	-0.66106
NDUFB8	4	0.076307	0.016628	0.0886	3606	3	-1.2658
RFXANK	4	0.076319	0.016628	0.0886	3607	2	-1.0917
RNF40	4	0.076328	0.016628	0.0886	3608	1	-0.20325
TMEM120A	4	0.076334	0.016628	0.0886	3609	2	-1.1089
CYP11B1	4	0.076363	0.01682	0.089231	3610	3	-1.2209
NOXA1	4	0.0764	0.01682	0.089231	3611	3	-0.94535
2023-03-09	4	0.076451	0.01682	0.089231	3612	2	-0.69695
SYNGR1	4	0.076475	0.01682	0.089231	3613	3	-0.79975
UBE2R2	4	0.076549	0.01682	0.089231	3614	1	0.12696
HIST1H2BL	4	0.07657	0.016821	0.089231	3615	3	-1.4995
CNOT6L	4	0.076596	0.016821	0.089231	3616	3	-1.254
RPL36A-HNRNPH2	4	0.076598	0.016821	0.089231	3617	1	-0.06919
TGM3	4	0.076614	0.016821	0.089231	3618	2	-1.1112
RAC1	4	0.076647	0.016821	0.089231	3619	1	0.26595
NEK7	3	0.076654	0.024657	0.111946	3620	1	0.022749
CWC27	4	0.076673	0.016821	0.089231	3621	3	-1.4553
IFT74	4	0.076702	0.016821	0.089231	3622	3	-1.4542
TAS2R8	4	0.076747	0.016821	0.089231	3623	2	-1.1916
HACE1	4	0.076806	0.01701	0.08944	3624	3	-1.4802
PTH2	4	0.076835	0.01701	0.08944	3625	2	-0.93792
EMC7	4	0.076848	0.01701	0.08944	3626	3	-1.6263
SEMA5A	4	0.076879	0.01701	0.08944	3627	2	-1.4019
RBMY1E	4	0.076891	0.01701	0.08944	3628	1	-0.13951
SLC5A3	4	0.076909	0.01701	0.08944	3629	2	-1.1104
ATG4D	4	0.07694	0.01701	0.08944	3630	2	-0.17888
RGS13	4	0.077016	0.01701	0.08944	3631	3	-1.0868
GDE1	4	0.077054	0.01701	0.08944	3632	3	-1.0973
PTPDC1	4	0.077101	0.01701	0.08944	3633	2	-1.3911
RIPK3	4	0.077131	0.01701	0.08944	3634	3	-1.245
STK10	4	0.077136	0.01701	0.08944	3635	1	0.039538
GBE1	4	0.077138	0.01701	0.08944	3636	3	-0.76259
CSTF2T	4	0.077147	0.01701	0.08944	3637	3	-0.78722
SLC13A2	4	0.077157	0.01701	0.08944	3638	3	-0.96016
UQCRC1	4	0.07725	0.01701	0.08944	3639	3	-1.1639
ATP5G3	4	0.077278	0.01701	0.08944	3640	3	-1.147
SMIM18	4	0.077283	0.01701	0.08944	3641	3	-1.1992
GPR143	4	0.077288	0.01701	0.08944	3642	3	-0.84242
NUP37	4	0.077293	0.01701	0.08944	3643	3	-1.3173
CCDC157	4	0.077332	0.01701	0.08944	3644	2	-0.39611
KIF11	4	0.077367	0.01701	0.08944	3645	3	-1.3571
MED4	4	0.07738	0.01701	0.08944	3646	2	-0.39735
CT47A11	4	0.077427	0.01701	0.08944	3647	3	-1.5366
FBXO39	4	0.077429	0.01701	0.08944	3648	3	-0.66823
NDFIP2	4	0.077441	0.01701	0.08944	3649	2	-1.1336
SLC35G2	4	0.077532	0.01701	0.08944	3650	3	-0.85359
TNIK	4	0.077575	0.01701	0.08944	3651	3	-1.222
GPR146	4	0.077576	0.01701	0.08944	3652	2	-0.88088
BSCL2	4	0.077634	0.01701	0.08944	3653	2	-1.0204
TMEM165	4	0.077663	0.01701	0.08944	3654	3	-0.92596
KRTAP1-1	4	0.077975	0.01701	0.08944	3655	3	-1.371
ADGRL2	4	0.078153	0.017205	0.089704	3656	3	-1.0817
WWTR1	4	0.078154	0.017205	0.089704	3657	2	-0.83133
SEMA6D	4	0.078212	0.017205	0.089704	3658	1	0.47941
ZBTB7A	4	0.078248	0.017205	0.089704	3659	3	-1.1171
AMN	4	0.078276	0.017205	0.089704	3660	3	-0.93713
PISD	4	0.078309	0.017205	0.089704	3661	1	-0.0046087
BAG5	4	0.078358	0.017205	0.089704	3662	3	-0.97825
GEMIN2	4	0.078361	0.017205	0.089704	3663	3	-1.4891
KIAA1755	4	0.078407	0.017205	0.089704	3664	2	-0.36071
NPW	4	0.078418	0.017205	0.089704	3665	3	-1.2161
CD86	4	0.078466	0.017205	0.089704	3666	2	-1.2785
TULP1	4	0.078474	0.017205	0.089704	3667	3	-1.095
LTC4S	4	0.078512	0.017205	0.089704	3668	3	-1.3339
MMP14	4	0.078554	0.017205	0.089704	3669	3	-0.77229
OAZ2	4	0.07866	0.017205	0.089704	3670	3	-1.4714
LVRN	4	0.078725	0.017206	0.089704	3671	2	-0.62566
ABCA3	4	0.078764	0.017206	0.089704	3672	2	-0.95398
RNF225	4	0.078794	0.017206	0.089704	3673	2	-1.356
PAK4	4	0.078798	0.017206	0.089704	3674	1	-0.10222
WIPF3	4	0.078844	0.017206	0.089704	3675	3	-0.95266
EPHX1	4	0.078847	0.017206	0.089704	3676	2	-0.32389
SON	4	0.078945	0.017206	0.089704	3677	2	-0.38827
PURB	4	0.078988	0.017206	0.089704	3678	3	-1.3403
PIM3	4	0.079034	0.017206	0.089704	3679	3	-1.0393
GPAM	4	0.079042	0.017206	0.089704	3680	2	-0.65829
USP17L25	4	0.079063	0.017206	0.089704	3681	2	-1.084
DEGS1	4	0.079078	0.017206	0.089704	3682	3	-1.1943
CNTD2	4	0.079091	0.017206	0.089704	3683	3	-1.1899
UBE2J1	4	0.079137	0.017206	0.089704	3684	2	-0.92134
OR8H1	4	0.07914	0.017206	0.089704	3685	2	-0.66588
KPNA2	4	0.079242	0.017397	0.090331	3686	2	-1.3315
OLR1	4	0.079243	0.017397	0.090331	3687	3	-0.88734
LATS1	4	0.07929	0.017397	0.090331	3688	3	-1.3655
OR9G1	4	0.079319	0.017397	0.090331	3689	3	-0.9195
INHA	4	0.079335	0.017397	0.090331	3690	1	0.080909
SERPINB1	4	0.079366	0.017397	0.090331	3691	3	-1.3363
ZMYND15	4	0.079466	0.017397	0.090331	3692	2	-1.01
MEMO1	4	0.079511	0.017397	0.090331	3693	2	-0.79036
FSCN1	4	0.079519	0.017397	0.090331	3694	3	-0.98949
TFE3	4	0.079541	0.017397	0.090331	3695	2	-0.81803
G6PD	4	0.079547	0.017397	0.090331	3696	3	-1.1032
RGP1	4	0.079567	0.017397	0.090331	3697	3	-1.0366
TTC14	4	0.079605	0.017397	0.090331	3698	3	-1.051
RPUSD1	4	0.079616	0.017397	0.090331	3699	2	-1.0188
C16orf78	4	0.079646	0.017397	0.090331	3700	2	-0.80443
ARRDC2	4	0.079676	0.017577	0.091094	3701	2	-0.87069
KRTAP5-5	4	0.0797	0.017577	0.091094	3702	3	-0.94721
RNF212	4	0.079799	0.017577	0.091094	3703	2	-0.38194
DONSON	4	0.079799	0.017577	0.091094	3704	2	-0.75776
OR2V1	4	0.079799	0.017577	0.091094	3705	1	-0.21567
CASP2	4	0.079811	0.017577	0.091094	3706	2	-1.2429
DPPA2	4	0.079856	0.017776	0.092075	3707	2	-0.89264
NAT8L	4	0.079958	0.017776	0.092075	3708	3	-1.0239
CHMP1B	4	0.08013	0.017976	0.092935	3709	3	-1.1988
MFSD2A	4	0.08014	0.017976	0.092935	3710	3	-1.3033
EID3	4	0.080207	0.017976	0.092935	3711	3	-1.2208
CLRN1	4	0.080214	0.017976	0.092935	3712	1	-0.15018
SETD9	4	0.080245	0.017976	0.092935	3713	3	-0.83711
SLAIN1	4	0.080276	0.017976	0.092935	3714	2	-0.5776
CCR7	4	0.080332	0.017976	0.092935	3715	3	-1.0207
GOLGA6D	4	0.080396	0.018368	0.094708	3716	2	-0.5522
BPNT1	4	0.080408	0.018368	0.094708	3717	3	-0.87425
PHLDA2	4	0.080409	0.018368	0.094708	3718	2	-0.4918
FA2H	4	0.080427	0.018368	0.094708	3719	3	-1.157
FAM3B	4	0.080447	0.018368	0.094708	3720	3	-1.0867
SUPT7L	4	0.080458	0.018369	0.094708	3721	2	-0.23718
TCIRG1	4	0.080507	0.018369	0.094708	3722	2	-0.52204
MCM5	4	0.080571	0.018571	0.095498	3723	3	-1.3536
SLAMF7	4	0.080581	0.018571	0.095498	3724	3	-1.0467
RNF152	4	0.080629	0.018571	0.095498	3725	3	-0.83386
PPCS	4	0.080637	0.018571	0.095498	3726	2	-1.1536
KRT17	4	0.080653	0.018571	0.095498	3727	2	-0.75422
ALOX5	4	0.080696	0.018572	0.095498	3728	3	-0.95211
TCF4	3	0.080712	0.027702	0.119602	3729	2	-1.4508
PHOX2A	4	0.080754	0.018572	0.095498	3730	3	-0.93467
TPMT	4	0.080757	0.018572	0.095498	3731	2	-0.6377
SPRR2E	4	0.080772	0.018572	0.095498	3732	3	-1.1814
TMEM132E	4	0.080793	0.018572	0.095498	3733	3	-0.88075
TMEM47	4	0.080832	0.018786	0.095981	3734	3	-1.3952
HIST1H2AB	4	0.080848	0.018786	0.095981	3735	2	-0.29894
NPIPA3	4	0.08085	0.018786	0.095981	3736	3	-1.1735
FAM25G	4	0.081024	0.018786	0.095981	3737	3	-0.9089
TIMMDC1	4	0.081068	0.018786	0.095981	3738	2	-0.69342
MAP2K4	4	0.081068	0.018786	0.095981	3739	2	-0.36066
PREPL	4	0.08111	0.018786	0.095981	3740	3	-1.0158
EIF3H	4	0.081141	0.018786	0.095981	3741	2	-0.32444
MAGI2	4	0.081188	0.018786	0.095981	3742	3	-0.8246
ZNF804B	4	0.08119	0.018786	0.095981	3743	2	-0.3753
RTP2	4	0.081224	0.018786	0.095981	3744	2	-1.2815
MAB21L2	4	0.081239	0.018786	0.095981	3745	2	-0.56294
ZCRB1	4	0.081265	0.018786	0.095981	3746	3	-1.0383
TSSK6	4	0.081285	0.018786	0.095981	3747	2	-1.0032
CDC42BPG	4	0.081315	0.018786	0.095981	3748	2	-0.87624
MUM1L1	4	0.081448	0.018786	0.095981	3749	3	-1.1126
DHRS7	4	0.081466	0.018786	0.095981	3750	2	-1.0713
PES1	4	0.081477	0.018786	0.095981	3751	3	-0.94625
RAD17	4	0.081482	0.018786	0.095981	3752	3	-0.97298
GLI3	4	0.081506	0.018786	0.095981	3753	3	-0.9046
TREX1	4	0.08158	0.018786	0.095981	3754	2	-0.16062
GGTLC2	4	0.081629	0.018786	0.095981	3755	2	0.00087858
CEP152	4	0.081632	0.018786	0.095981	3756	2	-0.80139
KLK9	4	0.081648	0.018786	0.095981	3757	2	-0.55007
CCDC155	4	0.081723	0.019017	0.096261	3758	2	-0.75527
GJC2	4	0.081751	0.019017	0.096261	3759	1	-0.14221
LOC388849	3	0.081781	0.027702	0.119602	3760	2	-0.92304
NSRP1	4	0.081784	0.019017	0.096261	3761	2	-1.1033
RNF222	4	0.081799	0.019017	0.096261	3762	2	-0.75173
CRACR2B	4	0.081874	0.019017	0.096261	3763	3	-1.5636
PNPT1	4	0.081952	0.019017	0.096261	3764	3	-1.5175
DHRS2	4	0.082	0.019017	0.096261	3765	3	-0.93224
BARHL1	4	0.082049	0.019017	0.096261	3766	3	-0.98853
MMS19	4	0.082147	0.019017	0.096261	3767	3	-1.362
GAS8	4	0.082213	0.019017	0.096261	3768	2	-0.52203
SLC25A48	4	0.082311	0.019017	0.096261	3769	1	-0.33259
SPDYA	4	0.082314	0.019017	0.096261	3770	3	-1.3865
CKAP2	4	0.082375	0.019017	0.096261	3771	2	-0.95279
C3orf84	4	0.082389	0.019017	0.096261	3772	3	-1.0048
PKHD1L1	4	0.082408	0.019017	0.096261	3773	1	0.094985
YIPF6	4	0.08242	0.019017	0.096261	3774	2	-1.3079
ZNF207	4	0.082457	0.019017	0.096261	3775	3	-0.82571
RGS19	4	0.082457	0.019017	0.096261	3776	3	-1.0727
C9orf78	4	0.082481	0.019017	0.096261	3777	3	-1.3923
NUDT1	4	0.082486	0.019017	0.096261	3778	3	-0.9866
APBA2	4	0.082506	0.019017	0.096261	3779	1	-0.081679
RNF19B	4	0.082506	0.019017	0.096261	3780	3	-0.72085
RPLP2	3	0.082513	0.027703	0.119602	3781	2	-0.74783
RHOF	4	0.082516	0.019017	0.096261	3782	3	-1.3658
BPIFB6	4	0.082554	0.019017	0.096261	3783	1	0.33947
PEX16	4	0.082603	0.019017	0.096261	3784	1	0.35377
SRSF3	4	0.08264	0.019017	0.096261	3785	3	-1.1304
PPA2	4	0.082672	0.019017	0.096261	3786	3	-1.2619
IRGC	4	0.082694	0.019017	0.096261	3787	3	-1.1655
HAUS6	4	0.082749	0.019017	0.096261	3788	2	-1.2716
ATP6V1H	4	0.082785	0.019017	0.096261	3789	2	-0.61834
COLCA2	4	0.08283	0.019017	0.096261	3790	3	-1.1526
EPO	4	0.082861	0.019017	0.096261	3791	2	-1.2659
RABGGTB	4	0.082871	0.019017	0.096261	3792	2	-0.22391
TMEM161A	4	0.082922	0.019017	0.096261	3793	2	-0.97831
ARF5	4	0.082925	0.019017	0.096261	3794	3	-0.95346
MTX2	4	0.082952	0.019236	0.097264	3795	2	-0.80556
KAT7	3	0.082972	0.027703	0.119602	3796	2	-1.2081
HIP1	4	0.082993	0.019236	0.097264	3797	1	-0.18909
APOA1BP	4	0.083028	0.019236	0.097264	3798	3	-1.3738
CEACAM7	4	0.083041	0.019236	0.097264	3799	1	-0.18713
SOX9	4	0.083196	0.019676	0.099388	3800	2	-0.91323
ADAT1	4	0.083236	0.019677	0.099388	3801	2	-0.74423
LAT2	4	0.083285	0.020124	0.101381	3802	2	-0.30279
BTF3L4	4	0.083333	0.020124	0.101381	3803	3	-1.3026
DIO2	4	0.083382	0.020124	0.101381	3804	3	-0.95796
ASH2L	4	0.083385	0.020124	0.101381	3805	3	-1.1234
ARIH1	4	0.083577	0.020124	0.101381	3806	2	-1.0235
PRDM1	4	0.083581	0.020124	0.101381	3807	3	-1.3315
NDUFV1	4	0.083601	0.020124	0.101381	3808	3	-1.0886
DPH2	4	0.083699	0.020337	0.101996	3809	3	-1.1574
MBLAC2	4	0.083723	0.020337	0.101996	3810	2	-0.8813
NICN1	4	0.083758	0.020337	0.101996	3811	3	-0.99467
QKI	4	0.083778	0.020337	0.101996	3812	3	-1.2608
PVRL1	4	0.083787	0.020337	0.101996	3813	3	-1.3107
CPLX4	4	0.083806	0.020337	0.101996	3814	3	-1.56
CLASRP	4	0.083869	0.020337	0.101996	3815	2	-1.1222
C10orf99	4	0.083876	0.020337	0.101996	3816	3	-0.8375
RBBP8NL	4	0.083964	0.020337	0.101996	3817	3	-1.2188
IREB2	4	0.083966	0.020337	0.101996	3818	2	-0.51364
NMI	4	0.084064	0.020337	0.101996	3819	2	-0.29909
UNC13A	4	0.084081	0.020337	0.101996	3820	2	-1.048
PLEKHB2	4	0.084127	0.020337	0.101996	3821	2	-0.78559
B4GALNT1	4	0.084151	0.020337	0.101996	3822	3	-0.96955
C1QTNF9	4	0.08423	0.020337	0.101996	3823	3	-0.91624
TMEM67	4	0.08425	0.020337	0.101996	3824	3	-1.0556
GTF3C4	4	0.084265	0.020554	0.102815	3825	2	-0.9877
SERPINI2	4	0.084329	0.020554	0.102815	3826	3	-1.1102
PCDHA8	4	0.084331	0.020554	0.102815	3827	2	-0.37889
RPL7A	4	0.084331	0.020554	0.102815	3828	1	0.66198
TXNL4B	4	0.084334	0.020554	0.102815	3829	2	-0.67693
FAM186A	4	0.084408	0.020554	0.102815	3830	3	-0.93827
CSN3	4	0.084418	0.020554	0.102815	3831	3	-1.1492
SZRD1	4	0.084464	0.020554	0.102815	3832	2	-1.1167
SSRP1	4	0.08451	0.020554	0.102815	3833	2	-1.1995
ZGRF1	4	0.084525	0.020554	0.102815	3834	2	-1.1903
OFD1	4	0.084586	0.020776	0.103359	3835	2	-0.90861
WDR70	4	0.084599	0.020776	0.103359	3836	2	-0.34169
C18orf42	4	0.084635	0.020776	0.103359	3837	3	-0.82405
C20orf62	4	0.084647	0.020776	0.103359	3838	1	0.037162
LINC01272	4	0.084694	0.020776	0.103359	3839	2	-0.55544
PLD1	4	0.084696	0.020776	0.103359	3840	3	-1.1609
TPSB2	4	0.084709	0.020776	0.103359	3841	2	-0.89369
GPR27	4	0.084724	0.020776	0.103359	3842	2	-0.98604
IMMP1L	4	0.08474	0.020776	0.103359	3843	3	-1.0581
IK	4	0.084744	0.020776	0.103359	3844	3	-1.1142
GDPD3	4	0.084744	0.020776	0.103359	3845	3	-1.0318
GMDS	4	0.084793	0.020776	0.103359	3846	2	-0.13385
RHEB	4	0.084863	0.020777	0.103359	3847	2	-0.89417
RAB3IL1	4	0.08489	0.020777	0.103359	3848	2	-0.31063
TMEM86B	4	0.084939	0.020777	0.103359	3849	1	-0.015226
EDNRB	4	0.08497	0.020777	0.103359	3850	2	-1.1104
PRSS57	4	0.084985	0.020777	0.103359	3851	2	-0.58596
INCENP	4	0.084987	0.020777	0.103359	3852	2	-1.1022
IDI1	4	0.085036	0.020777	0.103359	3853	1	0.15309
KIAA1217	4	0.085047	0.020777	0.103359	3854	2	-1.0607
FHL5	4	0.085051	0.020777	0.103359	3855	3	-0.75281
CCDC142	4	0.085071	0.021016	0.103691	3856	3	-0.90149
CCDC125	4	0.08517	0.021016	0.103691	3857	2	-1.1592
RAB6A	4	0.085182	0.021016	0.103691	3858	2	-0.78589
VPREB3	3	0.0852	0.028388	0.122395	3859	2	-0.63359
APOE	4	0.085231	0.021016	0.103691	3860	2	-0.67105
FAM86B2	4	0.085277	0.021016	0.103691	3861	2	-0.99484
TIGD7	4	0.085279	0.021016	0.103691	3862	3	-1.081
LSAMP	4	0.085338	0.021016	0.103691	3863	3	-0.96374
SF3B3	4	0.085376	0.021016	0.103691	3864	3	-0.60942
MYLK4	4	0.085431	0.021016	0.103691	3865	2	-0.92551
AADACL4	4	0.085508	0.021016	0.103691	3866	2	-0.92899
FAH	4	0.085522	0.021016	0.103691	3867	2	-0.64347
ZNF675	4	0.08557	0.021016	0.103691	3868	3	-1.5461
TCEAL3	4	0.085597	0.021016	0.103691	3869	3	-1.0457
HDDC2	4	0.085619	0.021016	0.103691	3870	2	-0.50242
ZNF277	4	0.085647	0.021016	0.103691	3871	2	-0.89298
GPAA1	4	0.085668	0.021017	0.103691	3872	1	-0.33039
ARHGAP42	4	0.085716	0.021017	0.103691	3873	2	-1.1037
ZBTB17	4	0.085765	0.021017	0.103691	3874	2	-0.86367
PCDHB3	4	0.085776	0.021017	0.103691	3875	3	-1.4022
TM2D1	4	0.085878	0.021017	0.103691	3876	2	-0.68084
HYPM	4	0.085893	0.021017	0.103691	3877	2	-1.0655
ACER3	4	0.085911	0.021017	0.103691	3878	1	0.20871
OPRD1	4	0.085916	0.021017	0.103691	3879	3	-0.82422
DDA1	4	0.085926	0.021017	0.103691	3880	3	-1.1915
HIST1H1T	4	0.085985	0.021017	0.103691	3881	3	-1.2478
RBM14	4	0.086008	0.021017	0.103691	3882	2	-0.68159
ZNF319	4	0.086056	0.021017	0.103691	3883	2	-0.85241
ROPN1L	4	0.086085	0.021017	0.103691	3884	3	-0.79767
TMPRSS11F	4	0.086105	0.021017	0.103691	3885	3	-0.79034
CLPSL1	4	0.086195	0.021017	0.103691	3886	3	-1.0942
RRP15	4	0.086202	0.021017	0.103691	3887	3	-1.3587
WDR7	4	0.086245	0.021017	0.103691	3888	3	-0.86474
UQCRC2	4	0.086295	0.021246	0.104556	3889	3	-0.75726
SLBP	4	0.086299	0.021246	0.104556	3890	2	-0.32718
FUT6	4	0.08631	0.021246	0.104556	3891	3	-1.31
SPATA5	4	0.086375	0.021247	0.104556	3892	3	-1.5618
NTAN1	4	0.086385	0.021247	0.104556	3893	3	-1.2075
SAPCD1	4	0.086387	0.021247	0.104556	3894	2	-0.78291
EBPL	4	0.086396	0.021247	0.104556	3895	1	-0.36591
SEC22A	4	0.086415	0.021247	0.104556	3896	3	-1.2084
DNAJB6	4	0.086425	0.021247	0.104556	3897	3	-1.0848
SLC38A6	4	0.086635	0.0215	0.104724	3898	3	-0.96608
KIF1BP	4	0.086736	0.0215	0.104724	3899	1	-0.11441
IKBKE	4	0.086743	0.0215	0.104724	3900	2	-1.0156
SHOX2	4	0.086785	0.0215	0.104724	3901	2	-0.40599
IFITM10	4	0.086796	0.0215	0.104724	3902	3	-0.82651
OR4X2	4	0.086852	0.0215	0.104724	3903	2	-0.6821
HIST2H3A	4	0.086883	0.0215	0.104724	3904	2	-0.9197
PWP1	4	0.086896	0.0215	0.104724	3905	3	-1.1039
CMTM2	4	0.08693	0.0215	0.104724	3906	3	-1.0186
GJA10	4	0.086976	0.0215	0.104724	3907	3	-1.2675
KIF25	4	0.087006	0.0215	0.104724	3908	3	-0.6759
HNRNPCL4	4	0.087053	0.0215	0.104724	3909	2	-1.1117
CRYZ	4	0.087069	0.0215	0.104724	3910	2	-0.76259
APOBEC3G	4	0.087076	0.0215	0.104724	3911	1	-0.068276
SNRPG	4	0.087077	0.0215	0.104724	3912	3	-1.2957
DCBLD2	4	0.087167	0.0215	0.104724	3913	3	-0.92837
GUCA2A	4	0.087222	0.0215	0.104724	3914	2	-0.20314
C12orf73	4	0.087237	0.0215	0.104724	3915	3	-1.1429
MCMBP	4	0.08727	0.0215	0.104724	3916	2	-0.67114
FZD9	4	0.087317	0.0215	0.104724	3917	3	-1.3946
PURG	4	0.087348	0.0215	0.104724	3918	3	-1.3351
PCDHGA4	4	0.087367	0.0215	0.104724	3919	1	0.13951
CDC42BPB	4	0.087439	0.0215	0.104724	3920	3	-1.43
BATF	4	0.087488	0.0215	0.104724	3921	2	-0.93639
XAF1	4	0.087499	0.0215	0.104724	3922	3	-0.85502
MAGOHB	4	0.087513	0.0215	0.104724	3923	1	0.27334
GPR153	4	0.087561	0.0215	0.104724	3924	2	-0.50934
PAN3	4	0.087596	0.0215	0.104724	3925	2	-0.46964
TEFM	4	0.08761	0.0215	0.104724	3926	3	-1.0565
KDF1	4	0.08764	0.0215	0.104724	3927	3	-1.2656
MUC1	4	0.087661	0.0215	0.104724	3928	3	-1.0823
TMEM110-MUSTN1	4	0.087691	0.0215	0.104724	3929	3	-0.91132
GCSH	4	0.087701	0.0215	0.104724	3930	3	-1.3868
RGPD8	4	0.087814	0.0215	0.104724	3931	3	-1.4244
LOC100130357	3	0.087893	0.029123	0.125395	3932	2	-1.2741
KRT1	4	0.087907	0.0215	0.104724	3933	2	-1.2959
CCL15	4	0.087933	0.0215	0.104724	3934	3	-0.9516
KCNQ5	4	0.087943	0.0215	0.104724	3935	3	-0.80204
UBTF	4	0.087949	0.0215	0.104724	3936	1	-0.083395
TACC3	4	0.087949	0.0215	0.104724	3937	1	0.56606
RIPK1	4	0.088024	0.0215	0.104724	3938	3	-1.1553
PTGR2	4	0.088063	0.021724	0.10544	3939	2	-0.99872
CLLU1	4	0.088065	0.021724	0.10544	3940	3	-0.83422
INPPL1	4	0.088095	0.021724	0.10544	3941	2	-0.45819
UBTD1	4	0.08811	0.021724	0.10544	3942	3	-1.2341
RIBC2	4	0.088141	0.021724	0.10544	3943	3	-1.2844
ZNF211	4	0.088143	0.021724	0.10544	3944	2	-0.61077
ACOT1	4	0.088192	0.021724	0.10544	3945	1	-0.3151
RNF113A	4	0.08824	0.021725	0.10544	3946	2	-0.80499
RHPN1	4	0.08825	0.021725	0.10544	3947	2	-0.98209
KRTAP6-3	4	0.088257	0.021725	0.10544	3948	3	-1.3464
APOBEC3D	4	0.088289	0.021725	0.10544	3949	2	0.12624
SRBD1	4	0.088318	0.021725	0.10544	3950	3	-1.2977
MICAL3	4	0.088337	0.021725	0.10544	3951	1	-0.1722
MRPL24	4	0.088386	0.021725	0.10544	3952	3	-1.2036
TBC1D22B	4	0.088434	0.02197	0.106389	3953	1	0.73393
RASA4B	4	0.088483	0.02197	0.106389	3954	2	-0.7928
PHYH	4	0.088499	0.02197	0.106389	3955	2	-0.50907
PODXL	4	0.088652	0.02197	0.106389	3956	3	-1.0717
UBA5	4	0.088671	0.02197	0.106389	3957	2	-0.93036
SYNCRIP	4	0.088673	0.02197	0.106389	3958	3	-1.3207
CST1	4	0.088687	0.02197	0.106389	3959	3	-1.1463
KRTAP19-5	4	0.088718	0.02197	0.106389	3960	2	-0.6941
DDX51	4	0.088733	0.02197	0.106389	3961	3	-0.92856
CECR5	4	0.088874	0.022188	0.107065	3962	3	-1.0971
RGL1	4	0.08889	0.022188	0.107065	3963	2	-1.1013
TOPAZ1	4	0.088896	0.022188	0.107065	3964	3	-1.2927
NDUFAF1	4	0.08903	0.022188	0.107065	3965	2	-0.57633
ILF2	4	0.089077	0.022188	0.107065	3966	2	-1.0905
SMIM11	4	0.089137	0.022188	0.107065	3967	2	-0.26265
IL1RN	4	0.089137	0.022188	0.107065	3968	2	-0.53357
RPS9	4	0.089137	0.022188	0.107065	3969	2	-0.87346
ARGLU1	4	0.089137	0.022188	0.107065	3970	2	-0.3194
MMADHC	4	0.08914	0.022188	0.107065	3971	3	-0.77774
CEP19	4	0.089161	0.022188	0.107065	3972	3	-0.98202
RGL2	4	0.089403	0.022188	0.107065	3973	1	0.19778
NMBR	4	0.089405	0.022188	0.107065	3974	3	-0.87605
C18orf65	4	0.089446	0.022188	0.107065	3975	3	-0.89683
POU4F2	4	0.0895	0.022406	0.107736	3976	2	-0.56229
TNFRSF13C	4	0.089597	0.022406	0.107736	3977	3	-0.64497
NMT2	4	0.08961	0.022406	0.107736	3978	3	-1.1211
SEZ6	4	0.089645	0.022406	0.107736	3979	2	-0.72054
KNG1	4	0.089704	0.022406	0.107736	3980	3	-1.3743
SGPL1	4	0.089735	0.022406	0.107736	3981	2	-1.168
SGK3	4	0.089742	0.022406	0.107736	3982	1	-0.022582
TCERG1	4	0.089798	0.022406	0.107736	3983	2	-0.92657
BTBD10	4	0.089824	0.022406	0.107736	3984	3	-1.3191
RTFDC1	4	0.089923	0.022406	0.107736	3985	2	-0.82925
SERPINA3	4	0.089927	0.022406	0.107736	3986	3	-0.97069
FNTB	4	0.089947	0.022406	0.107736	3987	3	-1.2294
KRT73	4	0.089988	0.022406	0.107736	3988	3	-1.0152
HAPLN2	4	0.090049	0.022406	0.107736	3989	3	-0.7158
GIPC1	4	0.090112	0.022647	0.10884	3990	3	-1.4977
C9orf156	4	0.090131	0.022647	0.10884	3991	3	-0.82148
GPR37	3	0.090149	0.029606	0.127447	3992	1	-0.30075
FABP1	4	0.090152	0.02288	0.109003	3993	3	-0.87184
TMEM180	4	0.090178	0.02288	0.109003	3994	2	-0.54888
NUP210	4	0.090234	0.02288	0.109003	3995	3	-1.1038
VWA9	4	0.090244	0.02288	0.109003	3996	3	-1.0428
SOWAHA	4	0.090265	0.02288	0.109003	3997	3	-0.82546
AMPH	4	0.090275	0.02288	0.109003	3998	1	0.31791
FOXRED2	4	0.090348	0.02288	0.109003	3999	2	-1.2332
KLF11	4	0.090371	0.02288	0.109003	4000	1	-0.11885
TNR	4	0.090517	0.02288	0.109003	4001	2	-0.43848
PLD5	4	0.090536	0.02288	0.109003	4002	2	-1.016
NR1D1	4	0.090542	0.02288	0.109003	4003	3	-1.1386
CTBS	4	0.090584	0.02288	0.109003	4004	2	-0.88245
LRRTM4	4	0.090604	0.022881	0.109003	4005	3	-0.83872
RNF7	4	0.090615	0.022881	0.109003	4006	2	-1.3494
OR8J1	4	0.090662	0.022881	0.109003	4007	2	-0.53608
MTRNR2L7	4	0.090662	0.022881	0.109003	4008	2	-0.78223
GLCCI1	4	0.090696	0.022881	0.109003	4009	3	-1.2933
USH2A	4	0.090706	0.022881	0.109003	4010	3	-0.85665
CLPX	4	0.090725	0.022881	0.109003	4011	2	-1.0214
C9orf89	4	0.090741	0.022881	0.109003	4012	2	-0.79489
KLRC3	4	0.090759	0.022881	0.109003	4013	2	-0.41254
FERMT2	4	0.090789	0.022881	0.109003	4014	3	-0.88243
NUP88	4	0.090799	0.022881	0.109003	4015	3	-1.1651
KLF16	4	0.090807	0.022881	0.109003	4016	2	-0.22112
GPBP1	4	0.09082	0.022881	0.109003	4017	2	-1.3678
LOC389602	4	0.090855	0.022881	0.109003	4018	2	-0.53555
NUTM2F	4	0.090871	0.022881	0.109003	4019	3	-0.80807
SKOR1	4	0.090881	0.022881	0.109003	4020	3	-0.71436
MAGEA5	4	0.090904	0.022881	0.109003	4021	1	-0.16816
APOO	4	0.09093	0.022881	0.109003	4022	2	-1.0017
SLC4A1AP	4	0.090952	0.022881	0.109003	4023	3	-0.87166
AHI1	4	0.090995	0.022881	0.109003	4024	3	-0.91131
HYDIN	4	0.091	0.022881	0.109003	4025	2	-0.35339
ZCCHC6	4	0.091009	0.022881	0.109003	4026	3	-1.3901
DAZAP1	4	0.091026	0.022881	0.109003	4027	3	-0.94872
C6orf106	4	0.091077	0.023154	0.109953	4028	3	-0.89342
YES1	4	0.091097	0.023154	0.109953	4029	2	-0.47441
ZSCAN30	4	0.091108	0.023154	0.109953	4030	3	-0.78512
LRRC10	4	0.091129	0.023154	0.109953	4031	3	-1.135
YY1AP1	4	0.091135	0.023154	0.109953	4032	2	-0.95604
APIP	4	0.091146	0.023154	0.109953	4033	1	-0.032096
CARD6	4	0.091211	0.023155	0.109953	4034	3	-0.98079
SIPA1	4	0.091222	0.023155	0.109953	4035	3	-0.83496
ACOT13	4	0.091242	0.023155	0.109953	4036	1	-0.35843
HMGCR	4	0.091253	0.023155	0.109953	4037	3	-0.75784
PSMG3	4	0.091325	0.023375	0.110766	4038	3	-1.0664
ARHGAP8	4	0.091428	0.023376	0.110766	4039	3	-0.83363
TARS2	4	0.091435	0.023376	0.110766	4040	2	-0.80687
PDCD11	4	0.091557	0.023621	0.110766	4041	2	-0.8181
ATRIP	4	0.091557	0.023621	0.110766	4042	1	-0.12036
PSMD2	4	0.091557	0.023621	0.110766	4043	2	-0.037719
TM9SF4	4	0.091593	0.023621	0.110766	4044	2	-0.80754
GREB1	4	0.091604	0.023621	0.110766	4045	3	-0.93204
ZACN	4	0.091656	0.023621	0.110766	4046	3	-0.94339
C2orf16	4	0.09172	0.023621	0.110766	4047	2	-1.1074
KRTAP10-10	4	0.091726	0.023621	0.110766	4048	1	0.053506
NDUFA7	4	0.091774	0.023621	0.110766	4049	1	0.013227
KRTAP5-8	4	0.091871	0.023621	0.110766	4050	2	-0.54911
NPAP1	4	0.091894	0.023621	0.110766	4051	2	-0.67111
HILPDA	4	0.091909	0.023621	0.110766	4052	2	-0.4505
LSM12	4	0.091915	0.023621	0.110766	4053	3	-0.91579
ZNF706	4	0.091925	0.023621	0.110766	4054	2	-1.0397
GLA	4	0.091935	0.023621	0.110766	4055	3	-0.88442
REV3L	4	0.091973	0.023621	0.110766	4056	2	-0.5196
STH	4	0.09206	0.023621	0.110766	4057	3	-1.0544
C17orf98	4	0.092064	0.023621	0.110766	4058	2	-0.53068
SRP54	4	0.092068	0.023621	0.110766	4059	2	-0.98555
BCO1	4	0.092099	0.023621	0.110766	4060	2	-0.72356
VAX2	4	0.092113	0.023621	0.110766	4061	2	-0.54797
TPRKB	4	0.092161	0.023621	0.110766	4062	2	-0.77842
UBAP1	4	0.092195	0.023621	0.110766	4063	3	-0.78134
MROH6	4	0.092257	0.023622	0.110766	4064	2	-0.52647
TMED3	4	0.092258	0.023622	0.110766	4065	2	-0.98386
METTL1	4	0.092288	0.023622	0.110766	4066	3	-0.93854
SDHB	4	0.092299	0.023622	0.110766	4067	3	-1.1193
C17orf104	4	0.092306	0.023622	0.110766	4068	1	0.33
SLC16A11	4	0.092309	0.023622	0.110766	4069	3	-1.2328
ZFP28	4	0.09234	0.023622	0.110766	4070	3	-1.0285
EXOSC6	4	0.092354	0.023622	0.110766	4071	3	-1.0387
ZBTB32	4	0.092382	0.023622	0.110766	4072	3	-1.4444
PTDSS2	4	0.092392	0.023622	0.110766	4073	3	-1.2811
TAC3	4	0.092402	0.023622	0.110766	4074	1	0.27342
ITGA1	4	0.092432	0.023622	0.110766	4075	2	-0.89439
HDC	4	0.092434	0.023622	0.110766	4076	3	-0.90259
UGT2A2	3	0.092489	0.030136	0.129641	4077	1	-0.47682
MTDH	4	0.092499	0.023622	0.110766	4078	1	0.048561
RNF167	4	0.092547	0.023622	0.110766	4079	3	-0.84841
SMG5	4	0.09259	0.023622	0.110766	4080	3	-0.98562
AOAH	4	0.092596	0.023622	0.110766	4081	2	-0.71889
ARSI	4	0.092611	0.023622	0.110766	4082	3	-0.91418
TMX1	4	0.09267	0.023622	0.110766	4083	2	-1.0019
GLRA2	4	0.092741	0.023622	0.110766	4084	1	0.11438
CDCA8	4	0.092767	0.023622	0.110766	4085	3	-1.2093
GPR78	4	0.092789	0.023622	0.110766	4086	2	-0.64785
SET	4	0.092813	0.023622	0.110766	4087	2	-0.86373
EXOG	4	0.092829	0.023622	0.110766	4088	2	-0.6086
TAOK3	4	0.093007	0.023893	0.111519	4089	3	-0.87336
HTR1F	3	0.093098	0.030136	0.129641	4090	2	-1.1648
COPS3	4	0.093127	0.023893	0.111519	4091	3	-0.88897
WFDC5	3	0.093194	0.030136	0.129641	4092	2	-0.91353
WBSCR22	4	0.093322	0.023893	0.111519	4093	2	-0.82695
YEATS4	4	0.093338	0.023893	0.111519	4094	3	-1.4267
PRIM2	4	0.093372	0.023893	0.111519	4095	3	-0.95307
HSP90AB1	4	0.093383	0.023893	0.111519	4096	3	-1.0429
VWA2	4	0.093402	0.023893	0.111519	4097	2	-0.972
GMCL1	4	0.093434	0.023893	0.111519	4098	2	-1.0409
ZFP62	4	0.093446	0.023893	0.111519	4099	3	-1.0589
PTTG2	4	0.093456	0.023893	0.111519	4100	3	-1.1809
CLEC5A	4	0.093465	0.023893	0.111519	4101	2	-0.40762
FAM90A1	4	0.093529	0.023893	0.111519	4102	3	-1.5533
MRGPRX3	4	0.093561	0.023893	0.111519	4103	3	-0.92064
IGF2R	4	0.093603	0.023893	0.111519	4104	3	-1.225
AMY2A	4	0.09361	0.023893	0.111519	4105	3	-1.119
CSTF3	4	0.093624	0.023893	0.111519	4106	3	-1.3236
P2RY13	4	0.093658	0.023893	0.111519	4107	2	-0.46849
FLJ44635	4	0.093803	0.024132	0.111656	4108	1	-0.18214
GPAT2	4	0.093848	0.024132	0.111656	4109	2	-0.99169
SCGN	4	0.093896	0.024132	0.111656	4110	2	-0.85733
PHKG2	4	0.093959	0.024132	0.111656	4111	3	-0.98436
ST14	4	0.093992	0.024132	0.111656	4112	2	-0.71517
SDHD	4	0.094044	0.024132	0.111656	4113	1	0.42103
AFAP1L2	4	0.094064	0.024132	0.111656	4114	3	-0.89983
MYH2	4	0.094138	0.024132	0.111656	4115	3	-0.744
HECA	4	0.094141	0.024132	0.111656	4116	1	-0.026368
NCEH1	4	0.094211	0.024132	0.111656	4117	3	-1.2212
LIMA1	4	0.094231	0.024132	0.111656	4118	3	-1.0288
RYR3	4	0.094237	0.024132	0.111656	4119	1	0.50842
AVPR1B	4	0.094253	0.024132	0.111656	4120	3	-0.72071
PITX2	4	0.094264	0.024132	0.111656	4121	3	-0.72846
NRSN2	4	0.094296	0.024132	0.111656	4122	3	-0.86396
DCDC1	4	0.094401	0.024132	0.111656	4123	3	-0.81067
C17orf112	4	0.094423	0.024133	0.111656	4124	2	-1.275
MED18	4	0.094503	0.024133	0.111656	4125	3	-1.0037
GALNT12	4	0.094538	0.024133	0.111656	4126	3	-0.73847
SMARCA5	4	0.094599	0.024133	0.111656	4127	3	-1.3554
ZNF806	4	0.094601	0.024133	0.111656	4128	3	-0.94871
DEFA6	4	0.094622	0.024133	0.111656	4129	3	-0.80507
RAB38	4	0.094663	0.024133	0.111656	4130	3	-1.2278
PAX8	4	0.094685	0.024133	0.111656	4131	3	-0.99539
SIX2	4	0.094719	0.024133	0.111656	4132	2	-0.49891
MED21	4	0.094719	0.024133	0.111656	4133	2	-0.14274
POLR2J	4	0.094719	0.024133	0.111656	4134	2	-0.33906
LYSMD3	4	0.094759	0.024133	0.111656	4135	3	-1.1054
NINJ2	4	0.094791	0.024133	0.111656	4136	2	-0.94593
GRINA	4	0.094854	0.024133	0.111656	4137	3	-0.95403
CXADR	4	0.094951	0.024133	0.111656	4138	2	-1.042
WBSCR16	4	0.09496	0.024133	0.111656	4139	3	-1.3167
ZNF415	4	0.094967	0.024133	0.111656	4140	2	-1.0288
ZFP36L2	4	0.094983	0.024133	0.111656	4141	2	-0.65164
TPM2	4	0.095034	0.024133	0.111656	4142	3	-1.0516
RNASEH2B	4	0.095057	0.024133	0.111656	4143	3	-1.1646
MED7	4	0.095076	0.024377	0.111946	4144	3	-1.2948
APBB1IP	4	0.095108	0.024377	0.111946	4145	3	-0.74165
STS	4	0.095129	0.024377	0.111946	4146	3	-0.8015
SLC26A6	4	0.095153	0.024377	0.111946	4147	1	0.66171
MDGA2	4	0.09516	0.024377	0.111946	4148	2	-0.83254
THSD7A	4	0.095202	0.024377	0.111946	4149	2	-0.44033
DLGAP1	4	0.095234	0.024377	0.111946	4150	3	-1.131
TRIT1	4	0.09525	0.024377	0.111946	4151	1	0.86496
PLA2G7	4	0.095288	0.024377	0.111946	4152	2	-1.0781
COL16A1	4	0.095298	0.024377	0.111946	4153	1	-0.35331
PDE6B	4	0.09532	0.024377	0.111946	4154	2	-0.63606
GDF1	4	0.095346	0.024377	0.111946	4155	2	-0.097816
BTD	4	0.095393	0.024377	0.111946	4156	3	-0.94052
LYPD6	4	0.095394	0.024377	0.111946	4157	1	0.28376
UBE2Q1	4	0.095433	0.024377	0.111946	4158	2	-0.90721
RABL2A	4	0.095465	0.024377	0.111946	4159	2	-0.7279
CATSPERB	4	0.095587	0.024377	0.111946	4160	3	-0.99842
ANKRD7	4	0.095641	0.024377	0.111946	4161	3	-1.3222
PYROXD2	4	0.095657	0.024377	0.111946	4162	2	-0.81332
MED9	4	0.095732	0.024377	0.111946	4163	1	-0.42881
CDCP2	4	0.09578	0.024377	0.111946	4164	2	-0.32542
REXO4	4	0.095817	0.024377	0.111946	4165	3	-0.78435
RTP5	4	0.09586	0.024377	0.111946	4166	3	-1.0572
METTL21C	4	0.09587	0.024377	0.111946	4167	3	-1.0829
WDR36	4	0.095876	0.024377	0.111946	4168	1	0.030236
ALDH4A1	4	0.095882	0.024377	0.111946	4169	2	-0.971
USP17L12	4	0.095892	0.024377	0.111946	4170	3	-0.87419
TRAFD1	4	0.095915	0.02464	0.111946	4171	2	-0.71916
GALC	4	0.095924	0.02464	0.111946	4172	2	-0.30937
CCNA1	4	0.095963	0.02464	0.111946	4173	2	-0.96164
RAD21L1	4	0.095977	0.02464	0.111946	4174	3	-1.1022
ANAPC16	4	0.096051	0.02464	0.111946	4175	3	-0.84943
CCDC122	4	0.096062	0.02464	0.111946	4176	3	-0.86788
MOB4	4	0.096108	0.02464	0.111946	4177	3	-1.0833
ERO1L	4	0.096147	0.02464	0.111946	4178	3	-0.94752
CNOT4	4	0.096156	0.02464	0.111946	4179	2	-0.82038
PUM1	4	0.096172	0.02464	0.111946	4180	3	-1.0867
ATP6V1F	4	0.096253	0.024641	0.111946	4181	2	-0.69316
TMEM200A	4	0.096264	0.024641	0.111946	4182	3	-0.82754
PCMTD2	4	0.096338	0.024641	0.111946	4183	3	-0.6444
PRUNE2	4	0.096349	0.024641	0.111946	4184	2	-0.99109
POPDC2	4	0.096358	0.024641	0.111946	4185	1	-0.20289
SERTAD2	4	0.096381	0.024641	0.111946	4186	3	-1.2742
B4GALNT3	4	0.096414	0.024641	0.111946	4187	3	-1.1347
HIST1H4B	4	0.096446	0.024641	0.111946	4188	2	-1.0283
POU6F2	4	0.096478	0.024641	0.111946	4189	2	-0.99948
SFSWAP	4	0.096487	0.024641	0.111946	4190	3	-0.89624
FAM209B	4	0.096502	0.024641	0.111946	4191	3	-0.87092
CCM2L	4	0.096679	0.024899	0.111946	4192	3	-1.0341
EXPH5	4	0.096701	0.024899	0.111946	4193	3	-1.0599
FRMD4B	4	0.096743	0.024899	0.111946	4194	1	0.55462
SELM	4	0.096743	0.024899	0.111946	4195	3	-1.1591
GPR75	4	0.096754	0.024899	0.111946	4196	3	-0.74291
C20orf196	4	0.096839	0.024899	0.111946	4197	1	-0.028532
DNPH1	4	0.096872	0.024899	0.111946	4198	3	-1.039
ABCA4	4	0.096887	0.024899	0.111946	4199	1	-0.20749
GSTZ1	4	0.096936	0.024899	0.111946	4200	3	-1.081
BCL2	4	0.096946	0.024899	0.111946	4201	3	-0.75443
RPS13	4	0.096984	0.024899	0.111946	4202	3	-1.0332
FAM171B	4	0.097027	0.024899	0.111946	4203	2	-0.97311
MUC4	4	0.097032	0.024899	0.111946	4204	1	0.31476
H2AFB1	4	0.09708	0.024899	0.111946	4205	3	-0.63089
LOC400863	4	0.097107	0.024899	0.111946	4206	3	-0.81077
GOLGA6A	4	0.097108	0.024899	0.111946	4207	3	-1.3662
OR3A1	4	0.097117	0.024899	0.111946	4208	3	-1.0447
RRM2B	4	0.097156	0.024899	0.111946	4209	2	-0.99342
LPO	4	0.097172	0.024899	0.111946	4210	3	-1.1687
DRAP1	4	0.097188	0.024899	0.111946	4211	2	-0.78262
SESN1	4	0.097205	0.024899	0.111946	4212	2	-1.0359
AIF1L	4	0.097273	0.024899	0.111946	4213	1	0.36141
GUCA1C	4	0.097302	0.024899	0.111946	4214	3	-1.1454
FBP2	4	0.097321	0.024899	0.111946	4215	1	0.34925
EPM2A	4	0.097353	0.024899	0.111946	4216	3	-0.99507
OR52R1	4	0.097364	0.024899	0.111946	4217	3	-0.7404
PSMC4	3	0.097411	0.034093	0.143154	4218	1	-0.47729
KDM6A	4	0.097415	0.024899	0.111946	4219	2	-1.0501
DYNC1H1	4	0.097441	0.024899	0.111946	4220	2	-0.1984
NUP54	4	0.097463	0.024899	0.111946	4221	2	-1.1686
TUBA8	4	0.097514	0.024899	0.111946	4222	3	-0.7718
COQ3	4	0.097546	0.024899	0.111946	4223	3	-1.087
PRKX	4	0.097609	0.024899	0.111946	4224	2	-0.50067
TEX12	4	0.097664	0.024899	0.111946	4225	3	-0.8147
LYZL6	4	0.097706	0.024899	0.111946	4226	2	-0.9356
CCNE1	4	0.097728	0.024899	0.111946	4227	3	-0.91062
CELF1	4	0.097771	0.024899	0.111946	4228	2	-1.0791
HMSD	4	0.097782	0.024899	0.111946	4229	3	-1.253
DTX2	4	0.097787	0.024899	0.111946	4230	3	-1.0782
ZNF469	4	0.097803	0.024899	0.111946	4231	2	-0.63468
TMEM38B	4	0.097814	0.024899	0.111946	4232	3	-0.89361
CSNK2A3	4	0.097825	0.024899	0.111946	4233	3	-1.0829
GAN	4	0.097836	0.024899	0.111946	4234	3	-1.1543
INTS1	3	0.097848	0.034094	0.143154	4235	2	-1.0523
NARF	4	0.09785	0.024899	0.111946	4236	1	0.19726
RASGEF1B	4	0.097889	0.024899	0.111946	4237	3	-0.77071
FAM49B	4	0.097898	0.024899	0.111946	4238	1	-0.14568
KRTAP4-8	4	0.09803	0.024899	0.111946	4239	3	-1.2297
PER1	4	0.098042	0.024899	0.111946	4240	2	-0.50377
KCTD19	4	0.098072	0.024899	0.111946	4241	3	-0.96141
ANKRD20A2	4	0.098115	0.024899	0.111946	4242	3	-1.0254
HHIPL2	4	0.098186	0.024899	0.111946	4243	1	0.29953
FAM19A5	4	0.098235	0.024899	0.111946	4244	1	-0.44366
FDPS	4	0.098283	0.024899	0.111946	4245	2	-0.4841
KDM1A	4	0.098309	0.024899	0.111946	4246	3	-1.3121
PJA1	4	0.098322	0.024899	0.111946	4247	2	-1.0933
DIAPH3	4	0.098352	0.024899	0.111946	4248	3	-0.79746
PNPLA5	4	0.098379	0.024899	0.111946	4249	1	-0.34366
OR10G9	4	0.098395	0.024899	0.111946	4250	3	-0.90293
PUS3	4	0.098404	0.024899	0.111946	4251	3	-1.372
VDAC3	4	0.09842	0.024899	0.111946	4252	2	-1.042
IZUMO4	4	0.098427	0.024899	0.111946	4253	1	0.26018
ZNF831	4	0.098503	0.024899	0.111946	4254	3	-1.1521
ERMARD	4	0.098525	0.024899	0.111946	4255	3	-1.2851
CTSS	4	0.098566	0.024899	0.111946	4256	3	-1.2905
ACER1	4	0.098568	0.024899	0.111946	4257	3	-0.98316
ZNF561	4	0.098571	0.024899	0.111946	4258	1	0.47134
RHBDD2	4	0.098667	0.024899	0.111946	4259	1	-0.43227
C11orf54	4	0.098729	0.024899	0.111946	4260	2	-0.79699
CCDC144NL	4	0.098745	0.025173	0.111946	4261	3	-1.3298
MTHFS	4	0.098763	0.025173	0.111946	4262	1	-0.12952
DNAJB13	4	0.098795	0.025173	0.111946	4263	3	-1.106
CNEP1R1	4	0.098826	0.025173	0.111946	4264	2	-1.1359
TP53RK	4	0.098835	0.025173	0.111946	4265	3	-0.81664
GINM1	4	0.098908	0.025173	0.111946	4266	2	-0.50276
ABHD1	4	0.098913	0.025173	0.111946	4267	3	-1.3168
ADIPOR2	4	0.098924	0.025173	0.111946	4268	3	-1.0934
LIG4	4	0.099011	0.025173	0.111946	4269	3	-0.78442
BCL2L1	4	0.099052	0.025173	0.111946	4270	3	-0.81354
NUAK2	4	0.099087	0.025173	0.111946	4271	2	-0.70371
NOP10	4	0.099141	0.025173	0.111946	4272	3	-0.8961
TMEM179B	4	0.099148	0.025173	0.111946	4273	1	-0.25295
FOXM1	4	0.099195	0.025173	0.111946	4274	3	-0.89431
BMS1	4	0.099196	0.025173	0.111946	4275	3	-1.1439
ZCCHC18	4	0.099266	0.025173	0.111946	4276	2	-0.87556
USP25	4	0.099292	0.025173	0.111946	4277	3	-0.75061
KIF5B	4	0.099325	0.025173	0.111946	4278	3	-0.84484
MRPL34	4	0.099336	0.025173	0.111946	4279	3	-1.139
ATP5J2-PTCD1	4	0.09934	0.025173	0.111946	4280	2	-0.14443
SMARCD2	4	0.09934	0.025173	0.111946	4281	2	-0.53564
PF4	4	0.099346	0.025173	0.111946	4282	3	-0.81816
IP6K1	4	0.099357	0.025173	0.111946	4283	3	-1.1107
C1QBP	4	0.099494	0.025173	0.111946	4284	2	-1.0785
ZNF653	4	0.099527	0.025174	0.111946	4285	2	-0.71584
CYTH2	4	0.099552	0.025174	0.111946	4286	3	-0.92317
HLA-DRA	4	0.099576	0.025174	0.111946	4287	3	-1.1149
PLEKHJ1	4	0.099592	0.025174	0.111946	4288	2	-0.64472
GSDMD	4	0.099596	0.025174	0.111946	4289	3	-0.97785
GAGE2B	4	0.099624	0.025174	0.111946	4290	2	-0.82431
DNAJB1	4	0.099628	0.025174	0.111946	4291	1	0.65841
B4GALT3	4	0.099755	0.025174	0.111946	4292	3	-1.4432
ASNA1	4	0.099759	0.025174	0.111946	4293	3	-1.1668
ZNF664-FAM101A	4	0.099772	0.025174	0.111946	4294	2	-0.8106
FABP2	4	0.099835	0.025174	0.111946	4295	3	-1.0881
RSL1D1	4	0.099844	0.025174	0.111946	4296	3	-1.0953
NKX2-1	4	0.099844	0.025174	0.111946	4297	1	-0.21689
SFTPC	4	0.099853	0.025174	0.111946	4298	2	-1.155
BIRC5	4	0.099905	0.025174	0.111946	4299	3	-1.2667
CLDN17	4	0.099951	0.025174	0.111946	4300	2	-0.77349
ATP5I	4	0.10001	0.025174	0.111946	4301	2	-0.77883
DPP9-AS1	4	0.10003	0.025174	0.111946	4302	2	-0.62535
CBWD6	4	0.10006	0.025174	0.111946	4303	2	-0.53596
HPS3	4	0.10008	0.025174	0.111946	4304	3	-1.3452
ASB9	4	0.10011	0.025174	0.111946	4305	1	0.16507
KDM2A	4	0.10012	0.025174	0.111946	4306	3	-0.79944
ARHGEF5	4	0.10013	0.025174	0.111946	4307	3	-0.8282
EHHADH	4	0.10016	0.025174	0.111946	4308	2	0.043239
DNAJC4	4	0.1002	0.025174	0.111946	4309	2	-0.52655
CLSTN3	4	0.10023	0.025174	0.111946	4310	2	-0.71766
MMP10	4	0.10025	0.025435	0.112978	4311	2	-0.41803
TEX10	4	0.10028	0.025435	0.112978	4312	3	-0.93581
PUSL1	4	0.10034	0.025435	0.112978	4313	3	-1.1713
NDUFA10	4	0.10034	0.025435	0.112978	4314	2	-0.92759
CEP85L	4	0.10044	0.025435	0.112978	4315	3	-0.72829
RCN2	4	0.10049	0.025693	0.113703	4316	2	-0.92851
MTERF2	4	0.10052	0.025693	0.113703	4317	2	-0.98424
CEP76	4	0.10058	0.025693	0.113703	4318	3	-1.3857
DDB2	4	0.10062	0.025693	0.113703	4319	3	-1.379
DNAJC1	4	0.10068	0.025693	0.113703	4320	3	-0.71003
GAGE12I	4	0.10083	0.025693	0.113703	4321	2	-1.0629
POLR3H	4	0.10088	0.025693	0.113703	4322	2	-0.46079
GRPEL1	4	0.10088	0.025693	0.113703	4323	2	-0.55601
ADM5	4	0.10088	0.025693	0.113703	4324	1	-0.083074
GRM4	4	0.10088	0.025693	0.113703	4325	2	-0.66711
CDK2AP1	4	0.1009	0.025694	0.113703	4326	3	-0.84597
ATP5L2	4	0.10094	0.025694	0.113703	4327	3	-0.90014
MS4A6E	4	0.10105	0.025694	0.113703	4328	3	-0.70169
GJB7	4	0.10118	0.025694	0.113703	4329	3	-0.99838
NXF2	4	0.1012	0.025694	0.113703	4330	2	-0.79964
DNTTIP1	4	0.10131	0.025694	0.113703	4331	2	-0.38531
C11orf94	4	0.10132	0.025954	0.114487	4332	3	-0.75936
FAM217A	4	0.10135	0.025954	0.114487	4333	3	-1.1812
VEGFC	4	0.10144	0.025954	0.114487	4334	3	-0.8764
BEND7	4	0.10145	0.025954	0.114487	4335	2	-0.44368
MBOAT7	4	0.10146	0.025954	0.114487	4336	2	-0.97369
PLSCR4	4	0.10151	0.025955	0.114487	4337	3	-0.75362
COX19	4	0.10151	0.025955	0.114487	4338	2	-1.1679
RGPD2	4	0.10155	0.025955	0.114487	4339	2	-0.91346
DNAJC17	4	0.10159	0.025955	0.114487	4340	3	-1.2302
APOA2	4	0.1016	0.025955	0.114487	4341	2	-0.37646
TRIM39	4	0.10162	0.025955	0.114487	4342	3	-0.89776
HIPK1	4	0.10164	0.025955	0.114487	4343	2	-0.042919
THRAP3	4	0.10167	0.025955	0.114487	4344	3	-1.3258
BSPH1	4	0.10168	0.025955	0.114487	4345	3	-1.0534
PPHLN1	4	0.10176	0.026488	0.116411	4346	3	-1.3364
CA5A	4	0.10177	0.026488	0.116411	4347	3	-0.85265
OSBPL1A	4	0.10184	0.026488	0.116411	4348	2	-0.30625
TAGLN2	4	0.10188	0.026488	0.116411	4349	2	-0.71094
LAMA5	4	0.10194	0.026488	0.116411	4350	3	-0.79004
RPS6KA4	4	0.10195	0.026488	0.116411	4351	2	-1.1615
ACER2	4	0.10196	0.026488	0.116411	4352	3	-0.76104
MEF2BNB-MEF2B	4	0.10198	0.026488	0.116411	4353	2	-0.68006
RAB7A	4	0.10198	0.026488	0.116411	4354	2	-0.90844
GALNT1	4	0.10208	0.026488	0.116411	4355	2	-0.57879
TSACC	4	0.10208	0.026488	0.116411	4356	3	-0.89674
SERAC1	4	0.10209	0.026488	0.116411	4357	3	-0.976
OR4D6	4	0.10211	0.026488	0.116411	4358	3	-0.97303
PSMA5	4	0.10215	0.026488	0.116411	4359	1	0.25941
GLT6D1	4	0.10215	0.026488	0.116411	4360	3	-0.83511
NDUFB6	4	0.10222	0.026488	0.116411	4361	1	0.020039
KRT28	4	0.10232	0.026769	0.117107	4362	3	-1.0471
PROCR	4	0.10235	0.026769	0.117107	4363	2	-0.76913
NDST2	4	0.10235	0.026769	0.117107	4364	3	-1.4225
TGM7	4	0.10236	0.026769	0.117107	4365	2	-0.83209
AK2	4	0.10236	0.026769	0.117107	4366	2	-0.64103
CASP6	4	0.10238	0.026769	0.117107	4367	2	-0.73768
IL36RN	4	0.10241	0.026769	0.117107	4368	2	-0.4999
AMN1	4	0.10244	0.026769	0.117107	4369	3	-0.85925
CDKN2C	4	0.10251	0.026769	0.117107	4370	1	0.090822
MORN5	4	0.10255	0.026769	0.117107	4371	2	-0.13326
C11orf91	4	0.10257	0.026769	0.117107	4372	3	-0.66715
SLCO5A1	4	0.10261	0.026769	0.117107	4373	3	-0.97463
POM121C	4	0.10264	0.026769	0.117107	4374	2	-0.71563
PRRC1	4	0.10266	0.026769	0.117107	4375	3	-0.88619
SNAPC5	4	0.10268	0.026769	0.117107	4376	2	-1.0052
FEM1C	4	0.10268	0.026769	0.117107	4377	3	-0.94968
PPY	4	0.10271	0.026769	0.117107	4378	3	-0.92408
GPN1	4	0.10273	0.026769	0.117107	4379	2	-0.62526
OR2C3	4	0.10276	0.026769	0.117107	4380	3	-0.79556
ADRA2C	4	0.10281	0.026769	0.117107	4381	2	-0.69279
MAGEE1	4	0.10284	0.02704	0.117485	4382	2	-0.31148
DPPA3	4	0.10287	0.02704	0.117485	4383	3	-1.1007
CD82	4	0.10288	0.02704	0.117485	4384	3	-0.863
RND1	4	0.10289	0.02704	0.117485	4385	3	-0.79991
KIF12	4	0.1029	0.02704	0.117485	4386	3	-1.1608
EAF1	4	0.10292	0.02704	0.117485	4387	2	-0.66834
RNF5	4	0.10305	0.02704	0.117485	4388	3	-0.98851
FRY	4	0.10308	0.02704	0.117485	4389	2	-0.35248
FRMD6	4	0.10309	0.02704	0.117485	4390	3	-0.74054
EGR4	4	0.10313	0.02704	0.117485	4391	2	-0.90288
DSC2	4	0.10315	0.02704	0.117485	4392	3	-0.82603
RPS14	4	0.1032	0.02704	0.117485	4393	3	-0.90221
MRPL51	4	0.10322	0.02704	0.117485	4394	2	-0.44991
ATP6V0E2	4	0.10327	0.02704	0.117485	4395	2	-0.44036
ANTXRL	4	0.10342	0.02704	0.117485	4396	3	-0.8975
EGLN3	4	0.10344	0.02704	0.117485	4397	2	-0.99003
TAAR5	4	0.10351	0.02704	0.117485	4398	3	-1.0542
TSTD3	4	0.10355	0.02704	0.117485	4399	3	-1.004
CHST2	4	0.10361	0.02704	0.117485	4400	1	0.065948
ZNF552	4	0.10366	0.02704	0.117485	4401	2	-0.69409
FBXW5	4	0.10368	0.02704	0.117485	4402	2	-0.82929
ERCC6-PGBD3	4	0.1037	0.02704	0.117485	4403	1	-0.013287
WDR62	4	0.10372	0.02704	0.117485	4404	3	-0.79213
USP31	4	0.10375	0.02704	0.117485	4405	3	-0.87935
MKL1	4	0.10376	0.02704	0.117485	4406	3	-1.339
SAMD13	4	0.1038	0.02704	0.117485	4407	1	0.23387
TMEM256	4	0.10381	0.02704	0.117485	4408	3	-0.80716
LGMN	4	0.10385	0.02704	0.117485	4409	2	-0.91709
EZH2	4	0.10389	0.02704	0.117485	4410	2	-0.38074
SDR9C7	4	0.10392	0.02704	0.117485	4411	2	-0.79286
RANBP9	4	0.10404	0.027293	0.118397	4412	1	0.085577
SCGB2A2	4	0.10407	0.027293	0.118397	4413	2	-1.3131
ANKRD9	4	0.10409	0.027293	0.118397	4414	3	-0.81239
NINJ1	4	0.10417	0.027293	0.118397	4415	2	-0.85165
SOD2	4	0.10418	0.027293	0.118397	4416	2	-0.91008
GPR158	4	0.10419	0.027293	0.118397	4417	3	-1.1831
EXOSC8	3	0.1042	0.03589	0.149058	4418	2	-0.70883
APBA1	4	0.10421	0.027293	0.118397	4419	3	-1.0756
C9orf72	4	0.10432	0.027574	0.119158	4420	3	-0.80819
NDUFA8	4	0.10435	0.027574	0.119158	4421	3	-1.1973
DFFA	4	0.10436	0.027574	0.119158	4422	3	-1.4075
SERTAD3	4	0.10438	0.027574	0.119158	4423	2	-0.68375
IMMP2L	4	0.10445	0.027574	0.119158	4424	3	-0.80389
CBLN1	4	0.10448	0.027574	0.119158	4425	3	-1.0572
ITGA11	4	0.10452	0.027574	0.119158	4426	1	0.046243
FRMD4A	4	0.10454	0.027574	0.119158	4427	3	-1.0786
RXFP3	4	0.10456	0.027575	0.119158	4428	2	-0.8801
MTG1	4	0.10458	0.027575	0.119158	4429	3	-1.4042
SMIM10L1	4	0.10461	0.027575	0.119158	4430	2	-0.50631
ZNF747	4	0.10464	0.027575	0.119158	4431	3	-0.77845
C10orf55	4	0.10466	0.027575	0.119158	4432	1	-0.22786
CRYM	4	0.10467	0.027575	0.119158	4433	3	-1.2807
VAPB	4	0.1047	0.027575	0.119158	4434	2	-0.94424
THEMIS	4	0.10473	0.027575	0.119158	4435	3	-0.87257
FUCA2	4	0.10476	0.027575	0.119158	4436	1	-0.15115
PLEKHF1	4	0.10485	0.02788	0.120317	4437	3	-0.78562
OR4E2	4	0.10493	0.027881	0.120317	4438	3	-0.9865
PLAC8	4	0.10499	0.028151	0.121402	4439	3	-0.90647
TADA3	4	0.105	0.028151	0.121402	4440	1	0.065103
UCP3	4	0.105	0.028151	0.121402	4441	2	-0.46872
C17orf89	4	0.10504	0.028449	0.122523	4442	3	-0.93376
CDSN	4	0.10513	0.02845	0.122523	4443	2	-1.0636
ETV1	4	0.10513	0.02845	0.122523	4444	3	-0.91852
MRPL46	4	0.10514	0.02845	0.122523	4445	1	0.012635
NXPH4	4	0.10516	0.02845	0.122523	4446	3	-1.0834
HYPK	4	0.10528	0.031773	0.136591	4447	2	-0.58392
MT1X	4	0.10531	0.031773	0.136591	4448	3	-0.86216
CS	4	0.10533	0.031773	0.136591	4449	2	-0.43772
ZC3H8	4	0.10535	0.03207	0.137776	4450	3	-0.83257
FAM63A	4	0.10556	0.032071	0.137776	4451	2	-0.51929
SP140L	4	0.10557	0.032071	0.137776	4452	1	-0.36882
FIG4	4	0.10561	0.032349	0.138045	4453	3	-0.71347
FGF14	4	0.10563	0.032349	0.138045	4454	3	-0.76143
NUBP2	4	0.10572	0.032349	0.138045	4455	3	-0.84877
GNMT	4	0.10576	0.032349	0.138045	4456	1	-0.076464
NLRP13	4	0.10576	0.032349	0.138045	4457	2	-1.1357
MAP7D3	4	0.10577	0.032349	0.138045	4458	3	-1.0088
CPNE5	4	0.10578	0.032349	0.138045	4459	2	-1.0716
GAGE10	4	0.10581	0.032349	0.138045	4460	2	-0.99613
EPB41L3	4	0.10586	0.032349	0.138045	4461	2	-0.52495
KLHL7	4	0.10586	0.032349	0.138045	4462	2	-0.90947
AMELY	4	0.1059	0.032349	0.138045	4463	2	-1.0363
ZNRF2	4	0.1059	0.032349	0.138045	4464	1	-0.22323
ARL2	3	0.10594	0.036521	0.15109	4465	1	-0.31357
MAGEA1	4	0.10595	0.032349	0.138045	4466	2	-1.1955
SCAPER	4	0.10597	0.032349	0.138045	4467	3	-0.9443
HIST1H4J	4	0.10602	0.03235	0.138045	4468	3	-0.87296
ZNF266	4	0.10603	0.03235	0.138045	4469	2	-1.2038
PAH	4	0.10608	0.03235	0.138045	4470	3	-0.80014
TCEA1	4	0.10613	0.03235	0.138045	4471	3	-0.77065
HIC2	4	0.10614	0.03235	0.138045	4472	3	-0.85484
NOP2	4	0.10617	0.03235	0.138045	4473	3	-1.065
WDR17	4	0.10624	0.03235	0.138045	4474	1	-0.23806
ATMIN	4	0.10629	0.03235	0.138045	4475	1	-0.31167
PRICKLE4	4	0.1063	0.03235	0.138045	4476	2	-0.9743
TCEB3C	4	0.1063	0.03235	0.138045	4477	3	-1.0283
TLE1	4	0.10631	0.03235	0.138045	4478	3	-0.71591
LBX2	4	0.10633	0.03235	0.138045	4479	3	-1.1076
ZNF865	4	0.10636	0.03235	0.138045	4480	2	-0.94886
FAM92A1	4	0.10638	0.03235	0.138045	4481	2	-1.1211
MORF4L2	4	0.10638	0.03235	0.138045	4482	1	0.064569
PTPRB	4	0.1064	0.03235	0.138045	4483	3	-0.87727
BZW1	4	0.10642	0.032644	0.139052	4484	3	-1.1869
CBY3	4	0.10651	0.032644	0.139052	4485	2	-1.0119
SOCS4	4	0.10656	0.032644	0.139052	4486	3	-0.78617
C8orf31	4	0.10657	0.032644	0.139052	4487	1	-0.36917
PDXK	4	0.1066	0.032644	0.139052	4488	2	-1.1275
LPL	4	0.10667	0.032644	0.139052	4489	3	-0.85721
LXN	4	0.10668	0.032644	0.139052	4490	3	-0.76883
TOX2	4	0.10668	0.032644	0.139052	4491	2	-1.1581
NKRF	4	0.10675	0.032933	0.140158	4492	3	-0.89055
ADGRG5	4	0.10686	0.032933	0.140158	4493	2	-0.95377
MAGEA2B	4	0.10688	0.032933	0.140158	4494	3	-1.2045
GYG1	4	0.10698	0.032933	0.140158	4495	3	-0.72919
RBX1	4	0.10705	0.033238	0.140614	4496	2	-0.28124
TOP2A	4	0.10705	0.033238	0.140614	4497	2	-0.30269
CCRL2	4	0.10705	0.033238	0.140614	4498	1	-0.086364
MAMDC4	4	0.10705	0.033238	0.140614	4499	3	-0.72269
CAB39	4	0.10705	0.033238	0.140614	4500	3	-1.22
BUD31	4	0.10709	0.033238	0.140614	4501	3	-0.86747
TAP2	4	0.10712	0.033238	0.140614	4502	3	-0.81479
GFRAL	4	0.10713	0.033238	0.140614	4503	3	-0.67909
SOWAHC	4	0.10719	0.033238	0.140614	4504	3	-1.1253
TMEM230	4	0.10722	0.033238	0.140614	4505	2	-0.97599
HSF4	4	0.10724	0.033238	0.140614	4506	3	-0.81323
MYH13	4	0.10725	0.033238	0.140614	4507	2	-1.1852
CCDC168	4	0.10727	0.033238	0.140614	4508	2	-1.0712
APOF	4	0.10728	0.033238	0.140614	4509	3	-0.86296
HIST1H4I	4	0.10734	0.033238	0.140614	4510	1	-0.12908
MTCL1	4	0.10737	0.033238	0.140614	4511	2	-0.67523
SLC17A9	4	0.10738	0.033239	0.140614	4512	2	-0.58922
SHH	4	0.10743	0.033239	0.140614	4513	1	0.41016
RBM39	4	0.10745	0.033239	0.140614	4514	3	-1.1805
REV1	4	0.10748	0.033239	0.140614	4515	1	0.27041
C9orf43	4	0.10755	0.033239	0.140614	4516	2	-0.69712
TTL	4	0.10762	0.033239	0.140614	4517	2	-0.41835
HIST3H2BB	4	0.10763	0.033239	0.140614	4518	3	-0.92168
DCLRE1B	4	0.10767	0.033239	0.140614	4519	3	-0.69281
POTEF	4	0.10769	0.033239	0.140614	4520	3	-1.3549
UNC13D	4	0.1077	0.033239	0.140614	4521	3	-0.82065
SLAMF9	4	0.10773	0.033239	0.140614	4522	3	-0.86992
FXYD2	4	0.10777	0.033535	0.141773	4523	1	0.16546
LAMP3	4	0.10777	0.033535	0.141773	4524	2	-0.86204
NPAT	4	0.10781	0.033535	0.141773	4525	2	-0.062683
ELN	4	0.10786	0.033871	0.142284	4526	3	-1.0354
KRTAP4-5	4	0.10786	0.033871	0.142284	4527	2	-0.20308
NRG2	4	0.10794	0.033871	0.142284	4528	3	-0.8791
EPHA3	4	0.10796	0.033871	0.142284	4529	2	-0.07001
CATSPERG	4	0.10799	0.033871	0.142284	4530	3	-1.1633
MST1L	4	0.108	0.033871	0.142284	4531	1	0.45188
DGKG	4	0.10815	0.033871	0.142284	4532	1	0.047607
SLC25A28	4	0.10816	0.033871	0.142284	4533	3	-1.0496
PHTF1	4	0.10819	0.033871	0.142284	4534	2	-0.69725
MT4	4	0.10821	0.033871	0.142284	4535	2	-0.56726
CTCFL	4	0.10821	0.033871	0.142284	4536	3	-0.98791
BAG3	4	0.10829	0.033871	0.142284	4537	3	-1.1002
PICK1	4	0.10829	0.033871	0.142284	4538	1	-0.076277
DOCK10	3	0.10832	0.037128	0.151987	4539	2	-1.0484
IDNK	4	0.10833	0.033871	0.142284	4540	2	-0.532
TBC1D3F	4	0.10834	0.033871	0.142284	4541	2	-0.86549
TREM2	4	0.10839	0.033872	0.142284	4542	1	-0.055923
TOP3B	4	0.10844	0.033872	0.142284	4543	2	-0.78547
TMEM261	4	0.10848	0.033872	0.142284	4544	1	-0.15563
GPHN	4	0.10851	0.033872	0.142284	4545	3	-0.72046
PCDHGA6	4	0.10859	0.033872	0.142284	4546	2	-0.9604
AKAP4	4	0.10862	0.033872	0.142284	4547	1	0.024494
SOX1	4	0.10863	0.033872	0.142284	4548	3	-1.1381
ISYNA1	4	0.10867	0.033872	0.142284	4549	1	-0.18316
IFNL2	4	0.10874	0.033872	0.142284	4550	3	-0.8197
HIF1A	4	0.10876	0.033872	0.142284	4551	3	-0.68734
KCTD5	4	0.10881	0.033872	0.142284	4552	3	-0.74282
C16orf46	4	0.10882	0.033872	0.142284	4553	3	-0.74707
TMEM98	4	0.10886	0.033872	0.142284	4554	3	-0.68969
ADCYAP1	4	0.10891	0.033872	0.142284	4555	2	-0.13441
FOXP3	4	0.10905	0.03447	0.144604	4556	3	-0.82643
C12orf42	4	0.10907	0.03447	0.144604	4557	2	-1.0278
STMN3	4	0.10914	0.03447	0.144604	4558	3	-1.2198
OR4F17	4	0.10915	0.03447	0.144604	4559	2	-0.60971
GABRA5	4	0.10917	0.034758	0.145655	4560	2	-0.85647
ABCE1	4	0.10922	0.034758	0.145655	4561	2	-0.91678
RFWD3	4	0.10924	0.034758	0.145655	4562	2	-0.80971
DUX4	3	0.10928	0.037129	0.151987	4563	2	-1.0713
GABRP	4	0.10929	0.034758	0.145655	4564	1	-0.13265
RRAS	4	0.1093	0.034758	0.145655	4565	3	-0.76466
MRPL41	4	0.10934	0.03506	0.146026	4566	2	-0.71906
ADSSL1	4	0.10937	0.03506	0.146026	4567	3	-1.1392
C3orf18	4	0.10943	0.03506	0.146026	4568	1	0.04736
ING3	3	0.10947	0.037129	0.151987	4569	2	-1.6216
CDH23	4	0.10948	0.03506	0.146026	4570	2	-0.53523
PRH1	4	0.10949	0.03506	0.146026	4571	3	-0.7707
TBX18	4	0.10951	0.03506	0.146026	4572	3	-0.70163
RNF103-CHMP3	4	0.10953	0.03506	0.146026	4573	2	-0.70357
UBA6	4	0.10957	0.03506	0.146026	4574	3	-0.98146
COX7B	4	0.1096	0.03506	0.146026	4575	2	-0.50742
USP17L18	4	0.1096	0.03506	0.146026	4576	3	-0.98133
HNF1B	4	0.10961	0.03506	0.146026	4577	2	-1.0028
CCDC137	4	0.10961	0.03506	0.146026	4578	3	-0.95339
GET4	4	0.10965	0.03506	0.146026	4579	3	-1.1304
WNT7A	4	0.10971	0.03506	0.146026	4580	2	-0.80442
ADAMTSL1	4	0.10972	0.03506	0.146026	4581	3	-1.1382
PYROXD1	4	0.10976	0.03506	0.146026	4582	3	-1.0617
SACS	4	0.10982	0.035061	0.146026	4583	3	-0.75139
RARG	4	0.10991	0.035061	0.146026	4584	3	-0.85099
PHGR1	4	0.10996	0.035061	0.146026	4585	2	-1.0526
OR13F1	4	0.10998	0.035061	0.146026	4586	3	-0.86397
FBLIM1	4	0.10999	0.035061	0.146026	4587	3	-0.85088
GNPDA1	4	0.11	0.035061	0.146026	4588	3	-1.3537
GALNTL5	4	0.11	0.035061	0.146026	4589	2	-0.80874
DDX26B	4	0.11003	0.035061	0.146026	4590	3	-1.2149
PYY	4	0.11008	0.035061	0.146026	4591	2	-0.93304
NTN3	4	0.11019	0.035061	0.146026	4592	3	-0.73041
ZDHHC11	4	0.11021	0.035061	0.146026	4593	3	-1.3426
GPR25	4	0.11023	0.035061	0.146026	4594	2	-0.98664
GCM2	4	0.11029	0.035364	0.147034	4595	3	-0.92094
DCAF13	4	0.1103	0.035364	0.147034	4596	3	-1.0464
RLN1	4	0.11033	0.035364	0.147034	4597	3	-0.78077
NWD1	4	0.11033	0.035364	0.147034	4598	2	-0.783
ESYT3	4	0.11034	0.035364	0.147034	4599	1	0.2382
GALNT3	4	0.11044	0.035364	0.147034	4600	2	-0.9539
HIST2H2AA4	3	0.11045	0.037465	0.151987	4601	2	-1.1822
PREB	3	0.11045	0.037465	0.151987	4602	2	-0.89225
NBPF15	3	0.11045	0.037465	0.151987	4603	2	-1.1822
NAPA	4	0.1105	0.035364	0.147034	4604	3	-0.80951
CCNK	4	0.1105	0.035364	0.147034	4605	2	-0.61629
CAPN7	4	0.11055	0.035679	0.148217	4606	3	-1.0611
C16orf91	4	0.11062	0.035679	0.148217	4607	2	-0.45369
ZBTB4	4	0.11067	0.03568	0.148217	4608	1	0.52654
CXorf66	4	0.11072	0.03568	0.148217	4609	2	-0.37553
TMEM174	4	0.11076	0.036003	0.14927	4610	3	-1.1173
VDR	4	0.11077	0.036003	0.14927	4611	2	-0.35046
PDE8B	4	0.11077	0.036003	0.14927	4612	2	-0.62114
ANK2	4	0.11081	0.036003	0.14927	4613	1	0.47935
IRF6	4	0.11083	0.036003	0.14927	4614	3	-1.1023
RGS22	4	0.11084	0.036003	0.14927	4615	3	-1.2368
LGALS2	4	0.11087	0.036003	0.14927	4616	3	-0.92599
CLEC2L	4	0.11091	0.036003	0.14927	4617	2	-0.55918
DGCR2	3	0.11094	0.037466	0.151987	4618	2	-1.1985
RAB35	4	0.11096	0.036324	0.150306	4619	2	-0.92478
NLRP5	4	0.111	0.036324	0.150306	4620	1	0.59237
TAF4	4	0.11101	0.036324	0.150306	4621	3	-1.0677
OR10A5	4	0.11105	0.036324	0.150306	4622	2	-0.62431
AK7	4	0.11107	0.036324	0.150306	4623	3	-0.86978
PHYKPL	4	0.1111	0.036324	0.150306	4624	3	-0.74608
TMEM167B	4	0.11113	0.036324	0.150306	4625	3	-1.0053
TAS2R4	4	0.11113	0.036324	0.150306	4626	3	-0.69784
GBP6	4	0.11118	0.036324	0.150306	4627	3	-0.94756
CCDC78	4	0.11122	0.036626	0.151361	4628	2	-1.0644
MRGPRE	4	0.11124	0.036626	0.151361	4629	2	-0.03903
ORC4	4	0.11128	0.036627	0.151361	4630	3	-0.77342
PSIP1	4	0.11132	0.036627	0.151361	4631	2	-0.80767
ACHE	4	0.11134	0.036627	0.151361	4632	2	-0.90512
C7orf26	4	0.11137	0.036926	0.151987	4633	3	-1.3767
MALT1	4	0.11138	0.036926	0.151987	4634	2	-0.88991
NUTM2A	4	0.11139	0.036926	0.151987	4635	2	-1.1176
EXOSC3	4	0.11148	0.037224	0.151987	4636	2	-1.052
GDPD2	4	0.11149	0.037224	0.151987	4637	2	-0.63611
MYCBPAP	4	0.11153	0.037224	0.151987	4638	1	-0.024693
VASH2	4	0.11157	0.037224	0.151987	4639	2	-1.1396
TMIE	4	0.11159	0.037224	0.151987	4640	3	-0.75286
DFFB	4	0.11162	0.037224	0.151987	4641	2	-0.23681
LONRF2	4	0.11166	0.037224	0.151987	4642	3	-0.62038
PIGF	4	0.11167	0.037224	0.151987	4643	2	-0.34576
CEACAM20	4	0.11172	0.037224	0.151987	4644	3	-0.48713
CNOT1	4	0.11176	0.037224	0.151987	4645	3	-0.90108
RALB	4	0.11186	0.037224	0.151987	4646	2	-0.61596
ITFG2	4	0.11191	0.037224	0.151987	4647	2	-0.2918
CAP1	4	0.11193	0.037224	0.151987	4648	2	-0.66463
OR51I1	4	0.11195	0.037224	0.151987	4649	3	-0.95949
SKA3	4	0.11198	0.037224	0.151987	4650	3	-1.2517
SHROOM3	4	0.11202	0.037224	0.151987	4651	2	-0.93545
COPE	4	0.11212	0.037224	0.151987	4652	3	-1.2439
PPAN	4	0.11212	0.037224	0.151987	4653	2	-0.76311
VRK3	4	0.11213	0.037224	0.151987	4654	2	-0.59846
C12orf65	4	0.11219	0.037224	0.151987	4655	2	-0.89033
RECQL5	4	0.11222	0.037224	0.151987	4656	3	-1.1014
TMCC2	4	0.11227	0.037224	0.151987	4657	3	-1.0903
NRBP2	4	0.11229	0.037224	0.151987	4658	3	-0.81246
GTF2F1	4	0.11234	0.037541	0.151987	4659	2	-0.70557
CPT2	4	0.11249	0.037541	0.151987	4660	3	-0.85481
FRG2B	4	0.11253	0.037541	0.151987	4661	3	-1.0505
EBAG9	4	0.11256	0.037541	0.151987	4662	3	-0.87359
LARS2	4	0.11263	0.037541	0.151987	4663	3	-0.89362
PLEKHF2	3	0.11265	0.03781	0.152625	4664	1	-0.31916
IQSEC2	4	0.11266	0.037541	0.151987	4665	3	-0.83844
RIC8B	4	0.1127	0.037541	0.151987	4666	3	-0.99445
PRAP1	4	0.11271	0.037541	0.151987	4667	3	-0.79882
RPS21	4	0.11274	0.037541	0.151987	4668	2	-0.54836
CCDC178	4	0.11282	0.037541	0.151987	4669	2	-0.96069
AAK1	4	0.11283	0.037541	0.151987	4670	2	-0.69581
SORBS1	4	0.11289	0.037541	0.151987	4671	2	-0.49571
WRNIP1	4	0.11291	0.037541	0.151987	4672	2	-0.50601
C3orf67	4	0.11293	0.037541	0.151987	4673	3	-0.94599
EP300	4	0.11295	0.037541	0.151987	4674	3	-1.0735
KIF7	4	0.11301	0.037541	0.151987	4675	3	-0.78383
ASF1B	4	0.11305	0.037541	0.151987	4676	2	-0.63024
LDLRAD2	4	0.1131	0.037541	0.151987	4677	2	-0.523
S1PR4	4	0.11312	0.037541	0.151987	4678	3	-1.0074
SVIL	4	0.11314	0.037541	0.151987	4679	3	-1.2968
TRIM73	4	0.11314	0.037541	0.151987	4680	2	-0.18056
XPOT	4	0.11319	0.037541	0.151987	4681	1	0.23057
DDI1	4	0.11321	0.037541	0.151987	4682	3	-0.89611
MROH2A	4	0.11326	0.037541	0.151987	4683	2	-0.34351
C1orf110	4	0.11335	0.037541	0.151987	4684	3	-1.0367
QRICH1	4	0.11338	0.037541	0.151987	4685	2	-0.61886
HSPH1	4	0.1134	0.037541	0.151987	4686	3	-0.80941
GTDC1	4	0.11347	0.037541	0.151987	4687	2	-0.89596
MUC21	4	0.11353	0.037541	0.151987	4688	3	-1.0865
SVEP1	4	0.11366	0.037541	0.151987	4689	2	-0.63701
HMGN5	4	0.11377	0.037541	0.151987	4690	2	-0.79656
OIP5	4	0.11395	0.037541	0.151987	4691	2	-0.77281
ST6GAL1	4	0.11397	0.037541	0.151987	4692	3	-1.256
PLCL1	4	0.11398	0.037541	0.151987	4693	2	-0.6548
RLF	4	0.114	0.037541	0.151987	4694	2	-0.28322
FBF1	4	0.114	0.037541	0.151987	4695	2	-0.12562
PDYN	4	0.114	0.037541	0.151987	4696	1	-0.26453
NUP98	4	0.114	0.037541	0.151987	4697	1	-0.087339
DDX19A	4	0.114	0.037541	0.151987	4698	1	0.4279
PSMA3	4	0.114	0.037541	0.151987	4699	3	-0.82672
SF3B2	4	0.114	0.037541	0.151987	4700	1	0.43406
ZNF708	4	0.11408	0.037541	0.151987	4701	3	-0.71637
PIH1D3	4	0.11408	0.037541	0.151987	4702	2	-0.84944
THTPA	4	0.11413	0.037541	0.151987	4703	3	-0.71361
MOB2	4	0.11415	0.037541	0.151987	4704	2	-0.87152
ZBED3	4	0.11418	0.037541	0.151987	4705	3	-0.7032
MPV17L2	4	0.11424	0.037541	0.151987	4706	2	-0.97267
JAM2	4	0.11425	0.037541	0.151987	4707	3	-1.2177
RNF8	4	0.11436	0.037541	0.151987	4708	2	-0.40772
CHRNA5	4	0.1144	0.037541	0.151987	4709	3	-0.7422
TXNDC2	4	0.11442	0.037541	0.151987	4710	3	-0.73737
SENP3	4	0.1145	0.037541	0.151987	4711	2	-1.2099
TSPAN18	4	0.11455	0.037541	0.151987	4712	2	-1.1812
ABAT	4	0.11456	0.037541	0.151987	4713	2	-0.53926
C6	4	0.11458	0.037541	0.151987	4714	3	-0.62574
ADRA2A	4	0.11462	0.037541	0.151987	4715	2	-0.83551
RPS6KB1	4	0.11467	0.037541	0.151987	4716	3	-0.86082
SCLY	4	0.11468	0.037541	0.151987	4717	3	-1.2964
MGC50722	4	0.11471	0.037541	0.151987	4718	1	-0.20874
CDC20	4	0.11476	0.037541	0.151987	4719	3	-0.65136
GZF1	4	0.11479	0.037541	0.151987	4720	3	-0.91922
KIAA1598	4	0.1148	0.037541	0.151987	4721	2	-0.17013
RPP38	4	0.11489	0.037882	0.152625	4722	2	-1.1347
FAM122A	4	0.11494	0.037882	0.152625	4723	3	-0.95198
OSBPL11	4	0.11495	0.037882	0.152625	4724	1	0.041467
COL2A1	4	0.11496	0.037882	0.152625	4725	2	-0.64513
TMC5	4	0.11499	0.037882	0.152625	4726	1	0.0028905
PRSS55	4	0.11501	0.037882	0.152625	4727	2	-1.2173
PTPRM	4	0.11504	0.037882	0.152625	4728	3	-0.69148
KRBOX1	4	0.11504	0.037882	0.152625	4729	1	-0.37514
IFIT5	4	0.1151	0.037882	0.152625	4730	3	-0.92042
LRP8	4	0.11513	0.037882	0.152625	4731	3	-0.64577
PEX12	4	0.11514	0.037882	0.152625	4732	1	0.11041
PCDHGA11	4	0.11515	0.037882	0.152625	4733	2	-1.162
PLXNB2	4	0.11517	0.037883	0.152625	4734	2	-1.1493
NDUFC1	4	0.11521	0.037883	0.152625	4735	1	0.36084
VCX3B	4	0.11522	0.037883	0.152625	4736	3	-0.76188
LRRFIP2	4	0.11523	0.037883	0.152625	4737	3	-0.99004
PRMT6	4	0.11528	0.037883	0.152625	4738	2	-0.026627
LLGL2	4	0.11529	0.037883	0.152625	4739	3	-0.76633
CCDC71	4	0.11531	0.037883	0.152625	4740	3	-0.70043
TROAP	4	0.11535	0.037883	0.152625	4741	3	-0.7085
PCDHAC2	4	0.11537	0.037883	0.152625	4742	2	-0.64239
TGFBRAP1	4	0.11542	0.037883	0.152625	4743	2	-0.48785
RIMS1	4	0.11547	0.038199	0.153512	4744	1	0.14402
NT5C	4	0.11551	0.038199	0.153512	4745	3	-1.2586
CAPN3	4	0.11551	0.038199	0.153512	4746	3	-0.81262
CCNY	4	0.11551	0.038199	0.153512	4747	2	-0.46426
YJEFN3	4	0.11553	0.038199	0.153512	4748	2	-0.64736
SLC22A14	4	0.11554	0.038199	0.153512	4749	3	-0.98283
CEP70	4	0.11557	0.038199	0.153512	4750	3	-0.91587
CENPT	4	0.11565	0.038199	0.153512	4751	2	-0.69305
FZD7	4	0.11566	0.038199	0.153512	4752	3	-1.0658
INO80C	4	0.11566	0.038199	0.153512	4753	2	-0.69948
ZNF557	4	0.1157	0.038199	0.153512	4754	2	-0.53942
MYH3	4	0.11575	0.03852	0.15464	4755	3	-1.223
NIFK	4	0.11575	0.03852	0.15464	4756	3	-1.2606
EHD2	4	0.11575	0.03852	0.15464	4757	2	-0.42786
DTX1	4	0.11576	0.038521	0.15464	4758	3	-0.92614
SCN7A	4	0.11577	0.038521	0.15464	4759	3	-0.77056
MRPS27	4	0.11582	0.038838	0.155654	4760	3	-1.2452
FAM196B	4	0.11583	0.038838	0.155654	4761	3	-0.96136
ASMT	4	0.11585	0.038838	0.155654	4762	2	-0.45584
AMPD2	4	0.11588	0.038838	0.155654	4763	3	-0.9514
SALL4	4	0.11589	0.038838	0.155654	4764	3	-0.75915
ANP32D	4	0.11589	0.038838	0.155654	4765	1	0.17552
FAM71F2	4	0.11591	0.038838	0.155654	4766	3	-0.65731
NDUFA2	4	0.11592	0.038838	0.155654	4767	3	-1.0131
MB	4	0.11603	0.039175	0.156744	4768	2	-0.94072
NNT	4	0.11604	0.039175	0.156744	4769	3	-0.67303
COMMD2	4	0.11606	0.039175	0.156744	4770	2	-0.5496
FKBP4	4	0.11613	0.039176	0.156744	4771	1	0.070214
SRSF11	4	0.11616	0.039176	0.156744	4772	3	-0.97091
RABGAP1L	4	0.11617	0.039176	0.156744	4773	3	-0.68113
ABCA1	4	0.11618	0.039176	0.156744	4774	1	-0.092086
GPER1	4	0.11618	0.039176	0.156744	4775	2	-0.67221
BTG4	4	0.11627	0.039508	0.157943	4776	1	-0.36049
MARCKSL1	4	0.11632	0.039508	0.157943	4777	2	-1.1644
LSM2	4	0.11634	0.039867	0.158681	4778	3	-0.69484
RPL9	4	0.11636	0.039867	0.158681	4779	3	-0.90054
NES	4	0.11639	0.039867	0.158681	4780	3	-0.95089
HOXC9	4	0.11639	0.039867	0.158681	4781	2	-0.74592
GRAP	4	0.1164	0.039867	0.158681	4782	3	-0.90626
FAT3	4	0.11641	0.039867	0.158681	4783	3	-0.74897
NOX4	4	0.11642	0.039867	0.158681	4784	3	-0.76546
SLFN5	4	0.11651	0.039867	0.158681	4785	1	0.96668
AMZ1	4	0.11654	0.039867	0.158681	4786	3	-1.2774
FOXI2	4	0.11656	0.039867	0.158681	4787	3	-0.92975
ST5	4	0.1166	0.039867	0.158681	4788	2	-0.84582
CNPY2	4	0.11663	0.039867	0.158681	4789	2	-0.84335
CLSPN	4	0.11665	0.039867	0.158681	4790	2	-0.72527
ADPRM	4	0.11673	0.039867	0.158681	4791	3	-0.72855
CELA2A	4	0.11674	0.039867	0.158681	4792	3	-0.8114
FH	4	0.11677	0.039867	0.158681	4793	3	-1.1864
C19orf48	4	0.11684	0.039867	0.158681	4794	2	0.18585
MEX3A	4	0.11689	0.040182	0.159339	4795	2	-0.84022
DNAJC8	4	0.11691	0.040182	0.159339	4796	3	-0.68277
TEX13B	4	0.11695	0.040182	0.159339	4797	3	-0.74099
TTYH3	4	0.117	0.040182	0.159339	4798	3	-1.0639
CWC15	4	0.11703	0.040182	0.159339	4799	2	-1.1309
IL1B	4	0.11706	0.040182	0.159339	4800	3	-0.85549
CEACAM4	4	0.11707	0.040182	0.159339	4801	3	-0.9445
ASAH2	4	0.11712	0.040182	0.159339	4802	2	-0.59667
ADAMTS7	4	0.11713	0.040183	0.159339	4803	2	-0.67067
CRX	4	0.11716	0.040183	0.159339	4804	3	-0.65578
SAP25	4	0.11718	0.040183	0.159339	4805	2	-0.85289
GPR19	4	0.11722	0.040183	0.159339	4806	1	0.098335
OR11H2	4	0.1173	0.040183	0.159339	4807	3	-0.74895
NELFB	4	0.11731	0.040183	0.159339	4808	3	-1.0564
ARPC3	4	0.11731	0.040183	0.159339	4809	3	-0.7842
RICTOR	3	0.11732	0.038164	0.153512	4810	2	-1.5363
SH2D4A	4	0.11732	0.040183	0.159339	4811	2	-0.81383
IAPP	4	0.11736	0.040183	0.159339	4812	2	-0.93241
SAAL1	4	0.11741	0.040523	0.160197	4813	3	-1.0822
IL5	4	0.11743	0.040523	0.160197	4814	2	-0.41665
INTU	4	0.11744	0.040523	0.160197	4815	3	-1.1317
GRM6	4	0.11753	0.040523	0.160197	4816	2	-0.58113
ACSM6	4	0.11755	0.040523	0.160197	4817	1	0.37408
CRABP2	4	0.11756	0.040524	0.160197	4818	3	-0.83136
DYRK1A	4	0.11757	0.040524	0.160197	4819	3	-0.7708
ZFP36L1	4	0.11762	0.040524	0.160197	4820	3	-0.83025
CLEC1B	4	0.11763	0.040524	0.160197	4821	3	-1.0667
SSU72	4	0.11766	0.040524	0.160197	4822	3	-1.2694
TRIM26	4	0.11767	0.040524	0.160197	4823	3	-0.86931
MAGEL2	4	0.11774	0.040524	0.160197	4824	1	0.18837
LUC7L	4	0.11778	0.040876	0.160197	4825	3	-0.90176
TMEM183A	4	0.11786	0.040876	0.160197	4826	3	-0.98341
RPGRIP1	4	0.11786	0.040876	0.160197	4827	2	-0.53215
H3F3C	4	0.11788	0.040876	0.160197	4828	2	-0.47909
TMEM5	4	0.11793	0.040876	0.160197	4829	2	-0.61966
WDFY3	4	0.118	0.040876	0.160197	4830	2	-0.78672
SAMD9L	4	0.11807	0.040876	0.160197	4831	2	-0.57445
CORO1B	4	0.11812	0.040876	0.160197	4832	2	-0.80867
GZMM	4	0.11824	0.040876	0.160197	4833	3	-0.97399
CLNS1A	4	0.11825	0.040876	0.160197	4834	3	-1.295
TMEM234	4	0.11826	0.040876	0.160197	4835	2	-0.32324
DCAF5	4	0.11826	0.040876	0.160197	4836	1	0.43252
PXDNL	4	0.11828	0.040876	0.160197	4837	3	-0.98529
MYO5C	4	0.11831	0.040876	0.160197	4838	2	-0.74811
SFTPB	4	0.11833	0.040876	0.160197	4839	3	-0.67187
VAV3	4	0.11837	0.040876	0.160197	4840	3	-1.0827
CD84	4	0.1184	0.040876	0.160197	4841	3	-0.91655
AMPD1	4	0.11846	0.040876	0.160197	4842	3	-0.88751
PALM2	4	0.1185	0.040876	0.160197	4843	1	-0.18397
ACAA2	4	0.11851	0.040876	0.160197	4844	3	-0.95818
BBS4	4	0.11852	0.040876	0.160197	4845	2	-1.0396
C20orf195	4	0.11854	0.040876	0.160197	4846	2	-0.43985
MIER2	4	0.11857	0.040876	0.160197	4847	2	-0.69022
C22orf23	4	0.11859	0.040877	0.160197	4848	3	-0.76649
TTC38	4	0.1186	0.040877	0.160197	4849	3	-1.1629
ELAC2	4	0.11864	0.040877	0.160197	4850	1	0.30594
OR56A1	4	0.11865	0.040877	0.160197	4851	3	-0.80771
OR4L1	4	0.11869	0.040877	0.160197	4852	1	0.01096
SLC45A2	4	0.11872	0.040877	0.160197	4853	3	-0.82511
MEN1	4	0.11878	0.040877	0.160197	4854	2	-0.11801
ENOPH1	4	0.11885	0.040877	0.160197	4855	3	-1.0954
GOLGA2	4	0.11887	0.040877	0.160197	4856	2	-0.7493
MPP4	4	0.11889	0.040877	0.160197	4857	3	-0.71189
CEP112	3	0.11892	0.039228	0.156888	4858	2	-0.8425
C8G	4	0.11892	0.040877	0.160197	4859	1	-0.34636
TEKT4	4	0.11895	0.040877	0.160197	4860	2	-0.98653
RAB42	4	0.11896	0.040877	0.160197	4861	3	-0.91893
HTATIP2	4	0.11897	0.040877	0.160197	4862	3	-0.91747
CSDC2	4	0.11901	0.040877	0.160197	4863	3	-0.774
SH2D3C	4	0.11902	0.040877	0.160197	4864	2	-0.20195
DCTD	4	0.11906	0.040877	0.160197	4865	2	-0.66037
SLC35C2	4	0.11918	0.040877	0.160197	4866	2	-0.80242
HEBP2	4	0.11921	0.040877	0.160197	4867	1	0.18559
TIMM50	4	0.11932	0.040877	0.160197	4868	3	-0.97632
AFF2	4	0.11939	0.040877	0.160197	4869	2	-0.7273
NOTCH2NL	3	0.11947	0.039228	0.156888	4870	1	-0.041481
COL5A2	4	0.11949	0.041217	0.160643	4871	2	-0.74136
RCOR3	4	0.11957	0.041217	0.160643	4872	3	-0.74608
MRPS18A	4	0.11965	0.041217	0.160643	4873	2	-1.163
HIST1H4K	4	0.11969	0.041217	0.160643	4874	3	-0.8134
OST4	4	0.11972	0.041217	0.160643	4875	2	-0.62469
NAPEPLD	4	0.11974	0.041217	0.160643	4876	3	-0.68195
TFF3	4	0.11977	0.041217	0.160643	4877	1	0.13699
CLASP1	4	0.11987	0.041217	0.160643	4878	3	-0.7946
SNX24	4	0.1199	0.041217	0.160643	4879	2	-0.74907
TMEM51	4	0.11995	0.041536	0.160643	4880	2	-0.58363
SHQ1	4	0.11996	0.041536	0.160643	4881	2	-0.61158
USP28	4	0.12	0.041536	0.160643	4882	3	-0.66341
CAPN2	4	0.12002	0.041536	0.160643	4883	3	-0.69805
SH3BP5	4	0.12003	0.041536	0.160643	4884	3	-0.62314
FOXC2	4	0.12006	0.041536	0.160643	4885	2	-0.45538
LOC101929983	4	0.12007	0.041536	0.160643	4886	3	-1.0558
DPEP1	4	0.12009	0.041536	0.160643	4887	2	-0.10348
CRK	4	0.12011	0.041536	0.160643	4888	2	-0.88547
FTCD	4	0.12015	0.041536	0.160643	4889	2	-0.61263
MSX2	4	0.1202	0.041536	0.160643	4890	3	-0.82609
CD68	4	0.12024	0.041536	0.160643	4891	1	0.017222
KALRN	4	0.12029	0.041536	0.160643	4892	1	0.15298
SAMD12	4	0.1203	0.041536	0.160643	4893	3	-0.83015
C1RL	4	0.12032	0.041536	0.160643	4894	3	-0.83845
CHST5	4	0.12034	0.041536	0.160643	4895	1	-0.29951
RIMKLB	4	0.12035	0.041536	0.160643	4896	2	-0.64817
ZBTB40	4	0.12057	0.041536	0.160643	4897	2	-0.045581
FMNL3	4	0.12058	0.041536	0.160643	4898	2	-0.85835
BAK1	4	0.12061	0.041536	0.160643	4899	3	-0.65188
TRIM59	4	0.12062	0.041536	0.160643	4900	1	0.72149
NDUFS5	4	0.1207	0.041536	0.160643	4901	3	-1.1938
NR2C2AP	4	0.1207	0.041536	0.160643	4902	2	-1.09
SLC4A9	4	0.12075	0.041536	0.160643	4903	2	-1.1282
HNRNPA0	4	0.12077	0.041536	0.160643	4904	2	-0.94338
PMPCA	4	0.12081	0.041536	0.160643	4905	1	0.31061
SNRPD1	4	0.12081	0.041536	0.160643	4906	2	-0.59778
KIF3B	4	0.12088	0.041537	0.160643	4907	3	-0.95828
LAGE3	4	0.12089	0.041537	0.160643	4908	2	-1.1111
SLC35D2	4	0.12094	0.041537	0.160643	4909	3	-1.3059
GRID1	4	0.12096	0.041537	0.160643	4910	3	-0.89156
NRROS	4	0.121	0.041537	0.160643	4911	2	-0.66303
HYAL2	4	0.12105	0.041537	0.160643	4912	2	-0.1199
LAMB2	4	0.12107	0.041537	0.160643	4913	3	-1.3179
SGSH	4	0.12107	0.041537	0.160643	4914	3	-0.78678
ANKDD1B	4	0.12108	0.041537	0.160643	4915	2	-0.71526
CCDC58	4	0.12109	0.041537	0.160643	4916	2	-0.29004
SNRNP70	4	0.12114	0.041537	0.160643	4917	1	0.53478
GSDMA	4	0.1212	0.041537	0.160643	4918	3	-0.81966
DGKD	4	0.12122	0.041537	0.160643	4919	3	-0.67842
TPSAB1	4	0.12124	0.041537	0.160643	4920	1	-0.23446
PM20D2	4	0.12131	0.041537	0.160643	4921	3	-0.81812
ZNF174	4	0.12135	0.041537	0.160643	4922	3	-0.8627
PEMT	4	0.12143	0.041537	0.160643	4923	3	-0.77144
SERP2	4	0.12145	0.041537	0.160643	4924	3	-0.93987
PPP1R3G	4	0.12147	0.041537	0.160643	4925	1	0.15933
PAXIP1	4	0.1215	0.041537	0.160643	4926	3	-0.77403
SHF	4	0.12152	0.041537	0.160643	4927	2	-0.39291
GATA1	3	0.12154	0.039565	0.158038	4928	2	-0.99982
EIF2B4	4	0.12157	0.041537	0.160643	4929	1	0.22248
ZMPSTE24	4	0.12157	0.041537	0.160643	4930	3	-1.0539
RNASE13	4	0.12159	0.041537	0.160643	4931	3	-1.123
ADAM2	4	0.1216	0.041537	0.160643	4932	3	-0.68983
LOC730159	4	0.12162	0.041537	0.160643	4933	3	-0.78465
FTSJ2	3	0.12162	0.039565	0.158038	4934	2	-1.4371
BCL7B	4	0.12169	0.041537	0.160643	4935	3	-0.84261
PCDH19	4	0.1217	0.041537	0.160643	4936	3	-0.8014
UCK2	4	0.12171	0.041537	0.160643	4937	2	-0.62573
SOX7	4	0.12172	0.041885	0.161599	4938	2	-1.2468
DCUN1D2	4	0.12175	0.041885	0.161599	4939	3	-0.97443
HTATSF1	4	0.12175	0.041885	0.161599	4940	1	0.50942
GPR17	4	0.12179	0.041885	0.161599	4941	3	-0.82903
UBQLN3	4	0.1218	0.041885	0.161599	4942	1	0.55767
PAIP2B	4	0.12189	0.041885	0.161599	4943	2	-0.60023
VSTM2L	4	0.12194	0.041886	0.161599	4944	1	0.36467
NMNAT2	4	0.12196	0.041886	0.161599	4945	3	-0.71862
FAM110A	4	0.12199	0.041886	0.161599	4946	1	-0.088131
WISP2	4	0.12204	0.041886	0.161599	4947	3	-0.95782
ATF4	3	0.12208	0.039565	0.158038	4948	2	-1.0354
CSAG1	4	0.12213	0.041886	0.161599	4949	3	-0.78301
CCDC109B	4	0.12213	0.041886	0.161599	4950	2	-0.45641
GZMK	4	0.12224	0.042242	0.161735	4951	3	-0.88298
CD70	4	0.12229	0.042242	0.161735	4952	2	-0.96458
CCZ1B	4	0.12231	0.042242	0.161735	4953	3	-1.0504
IFIT1B	4	0.12232	0.042242	0.161735	4954	2	-0.53918
WSCD1	4	0.12232	0.042242	0.161735	4955	3	-0.79807
RFTN2	4	0.12235	0.042242	0.161735	4956	2	-0.9105
ZNF580	4	0.12238	0.042242	0.161735	4957	3	-1.0376
HTR4	4	0.12246	0.042242	0.161735	4958	1	0.089585
ZBTB11	4	0.12247	0.042242	0.161735	4959	2	-0.54373
KCNQ1	4	0.12248	0.042242	0.161735	4960	3	-0.8721
KIAA0226	4	0.12249	0.042242	0.161735	4961	2	-0.85733
MC5R	4	0.12249	0.042242	0.161735	4962	3	-0.64988
BRD4	4	0.12251	0.042242	0.161735	4963	2	-0.49575
NUSAP1	4	0.12254	0.042242	0.161735	4964	2	-0.48878
ZDHHC17	4	0.12261	0.042242	0.161735	4965	3	-0.92294
VWC2L	4	0.12268	0.042242	0.161735	4966	3	-0.68669
DNAJC16	4	0.1227	0.042242	0.161735	4967	1	-0.13396
C7orf55-LUC7L2	4	0.12274	0.042242	0.161735	4968	3	-1.1097
TRAT1	4	0.12277	0.042242	0.161735	4969	3	-0.86097
GHITM	4	0.12279	0.042242	0.161735	4970	1	0.34773
NDUFA4L2	4	0.1228	0.042242	0.161735	4971	3	-0.83196
PRORY	4	0.12282	0.042242	0.161735	4972	2	-0.66127
CCNB1	4	0.12284	0.042242	0.161735	4973	2	-0.7366
SLC18A3	4	0.12288	0.042242	0.161735	4974	1	-0.15762
SPOCK3	4	0.12294	0.042243	0.161735	4975	3	-0.63438
HECW2	4	0.12296	0.042243	0.161735	4976	3	-0.67028
ZWINT	4	0.12298	0.042243	0.161735	4977	3	-1.0971
GLMN	4	0.12303	0.042243	0.161735	4978	2	-0.96965
ZNF785	4	0.1231	0.042243	0.161735	4979	2	-0.75227
MTPN	4	0.12312	0.042243	0.161735	4980	2	-0.79252
FAM157A	4	0.12314	0.042243	0.161735	4981	3	-0.72501
TBCD	4	0.1233	0.042243	0.161735	4982	3	-1.1848
PTGDS	4	0.12331	0.042243	0.161735	4983	3	-0.87564
GDAP2	4	0.1234	0.042243	0.161735	4984	2	-0.54479
RUNDC1	4	0.12352	0.042243	0.161735	4985	3	-0.87599
DAPP1	4	0.12354	0.042243	0.161735	4986	3	-0.90431
SH2B3	4	0.12356	0.042243	0.161735	4987	2	-0.48769
MCM9	4	0.12357	0.042243	0.161735	4988	3	-0.68855
SLC23A2	4	0.12367	0.042601	0.163075	4989	3	-0.71415
GOLGA6L9	4	0.12369	0.044215	0.168748	4990	1	0.34649
CCNL1	4	0.12369	0.044215	0.168748	4991	1	-0.23235
WDR1	4	0.12369	0.044215	0.168748	4992	2	-0.42738
NUP214	4	0.12369	0.044215	0.168748	4993	1	1.3637
NFYC	4	0.12369	0.044215	0.168748	4994	3	-0.56591
CENPC	4	0.12369	0.044215	0.168748	4995	2	-0.76929
TMEM61	4	0.12369	0.044215	0.168748	4996	1	-0.049916
ZNF100	4	0.12369	0.044215	0.168748	4997	2	-0.48078
CDC27	4	0.12369	0.044215	0.168748	4998	2	-0.26826
RABAC1	4	0.12369	0.044215	0.168748	4999	3	-0.9206
FGF13	4	0.12369	0.044215	0.168748	5000	1	0.093601
GUK1	4	0.12369	0.044215	0.168748	5001	2	-0.54614
CCNA2	4	0.12369	0.044215	0.168748	5002	1	-0.052495
TOPORS	4	0.12374	0.045829	0.174561	5003	3	-0.67995
ZNF414	4	0.12383	0.045829	0.174561	5004	3	-0.6208
MED1	4	0.12389	0.04583	0.174561	5005	3	-0.76748
KCNN1	4	0.12392	0.04583	0.174561	5006	3	-1.0544
GTSF1L	4	0.12393	0.04583	0.174561	5007	2	-0.97452
CLCNKA	4	0.12399	0.04583	0.174561	5008	2	-0.70343
CREB5	4	0.12408	0.046174	0.175593	5009	3	-0.70609
CMTM8	4	0.1241	0.046174	0.175593	5010	3	-0.71757
WWOX	4	0.12411	0.046174	0.175593	5011	3	-1.1896
EXD1	4	0.12412	0.046174	0.175593	5012	3	-1.0193
NDE1	4	0.12414	0.046174	0.175593	5013	3	-1.1744
CCDC102A	4	0.12418	0.046174	0.175593	5014	3	-0.79769
EFNA2	4	0.1242	0.046174	0.175593	5015	2	-0.74889
ZNF704	4	0.12423	0.046174	0.175593	5016	2	-0.7586
CHDH	4	0.12427	0.046531	0.176774	5017	3	-0.67055
ANKK1	4	0.12432	0.046531	0.176774	5018	2	-0.41593
SUN1	4	0.12434	0.046531	0.176774	5019	3	-0.72092
RHBDF2	4	0.12435	0.046531	0.176774	5020	3	-0.73023
HERC4	4	0.12437	0.046531	0.176774	5021	3	-0.74474
C3orf22	4	0.12448	0.046893	0.178046	5022	2	-0.39804
ALK	4	0.12453	0.046894	0.178046	5023	2	-0.16276
DHX36	4	0.12456	0.046894	0.178046	5024	2	-1.049
KCNMB2	4	0.12458	0.047275	0.178571	5025	2	-0.7347
MUCL1	4	0.12459	0.047275	0.178571	5026	3	-1.0227
TAX1BP1	4	0.12459	0.047275	0.178571	5027	3	-1.1125
C20orf96	4	0.1246	0.047275	0.178571	5028	2	-0.73242
TCTEX1D2	4	0.12462	0.047275	0.178571	5029	3	-0.67457
AADAT	4	0.12463	0.047275	0.178571	5030	2	-0.71254
NUP35	4	0.12465	0.047275	0.178571	5031	3	-0.99187
NKX6-2	4	0.12466	0.047275	0.178571	5032	3	-0.79791
KBTBD4	4	0.12467	0.047275	0.178571	5033	3	-1.0772
ZNF57	4	0.1247	0.047275	0.178571	5034	3	-0.72303
TMEM246	3	0.12471	0.039565	0.158038	5035	2	-0.77538
PGM5	4	0.12476	0.047275	0.178571	5036	3	-1.1552
TMEM80	4	0.12481	0.047275	0.178571	5037	1	0.094249
MINA	4	0.12482	0.047275	0.178571	5038	2	-1.2306
FAM188B	4	0.12482	0.047275	0.178571	5039	3	-0.75896
HSD17B3	4	0.12488	0.047275	0.178571	5040	3	-0.74603
FAM195A	4	0.12494	0.047275	0.178571	5041	2	-1.1415
SLAMF1	4	0.12496	0.047275	0.178571	5042	2	-0.81136
PHF7	4	0.12497	0.047275	0.178571	5043	3	-1.0859
SEC23IP	4	0.12498	0.047275	0.178571	5044	2	-0.93583
CLEC17A	4	0.12505	0.047275	0.178571	5045	2	-0.79378
PLK4	4	0.12506	0.047275	0.178571	5046	3	-1.2529
PSENEN	4	0.12508	0.047275	0.178571	5047	2	-0.97313
FAS	4	0.1251	0.047275	0.178571	5048	1	-0.24882
SPSB4	4	0.12511	0.047275	0.178571	5049	3	-0.8905
RGS8	4	0.12514	0.047275	0.178571	5050	3	-0.7316
MATN4	4	0.12514	0.047275	0.178571	5051	2	-0.26146
SELT	4	0.12523	0.047634	0.179537	5052	3	-1.0141
ARL14EPL	4	0.12524	0.047634	0.179537	5053	1	0.10334
PCED1A	4	0.12524	0.047634	0.179537	5054	3	-0.87414
HIRIP3	4	0.12524	0.047634	0.179537	5055	2	-0.60924
GSC	4	0.12535	0.047634	0.179537	5056	3	-0.69606
PARN	4	0.12538	0.047634	0.179537	5057	2	0.078866
SERPINB9	4	0.12539	0.047634	0.179537	5058	3	-0.76875
TIMM13	4	0.12541	0.047634	0.179537	5059	3	-1.0834
AP4B1	4	0.12542	0.047634	0.179537	5060	3	-0.90839
PLG	4	0.12543	0.047634	0.179537	5061	1	-0.22449
AGPAT1	4	0.12552	0.047634	0.179537	5062	3	-0.63678
SKIL	4	0.1256	0.047977	0.18005	5063	3	-1.0468
HSPB6	4	0.12566	0.047977	0.18005	5064	2	-0.98435
APOA5	4	0.12575	0.047977	0.18005	5065	3	-1.0056
TM9SF3	4	0.1258	0.047977	0.18005	5066	3	-0.62495
IMP4	4	0.1258	0.047977	0.18005	5067	1	-0.34951
C3orf36	4	0.12583	0.047977	0.18005	5068	3	-0.66179
SMAD2	4	0.12585	0.047977	0.18005	5069	3	-0.70597
CCL23	4	0.12585	0.047977	0.18005	5070	1	-0.10103
C5orf63	4	0.12589	0.047977	0.18005	5071	1	0.82822
RRAGD	4	0.12593	0.047977	0.18005	5072	3	-1.0243
ZNF107	4	0.12598	0.047977	0.18005	5073	3	-0.71484
C15orf38-AP3S2	4	0.12599	0.047977	0.18005	5074	1	-0.16553
EPN1	4	0.12613	0.047978	0.18005	5075	2	-0.48488
DYNLT3	4	0.12613	0.047978	0.18005	5076	3	-0.72431
SAR1A	4	0.12618	0.047978	0.18005	5077	3	-0.67447
SPTBN2	4	0.1262	0.047978	0.18005	5078	3	-1.079
INSL3	4	0.12621	0.047978	0.18005	5079	3	-0.75676
MSN	4	0.12627	0.047978	0.18005	5080	2	-0.338
DISC1	4	0.12629	0.047978	0.18005	5081	3	-0.68103
OXT	4	0.12635	0.047978	0.18005	5082	3	-0.85186
FXYD3	4	0.12649	0.047978	0.18005	5083	3	-0.91408
COL26A1	4	0.12654	0.047978	0.18005	5084	2	-0.95758
TREML1	4	0.1266	0.048296	0.18121	5085	3	-0.81861
PMFBP1	4	0.12664	0.048683	0.182411	5086	2	-0.70482
CAMP	4	0.12668	0.048683	0.182411	5087	3	-0.95791
LRRC41	4	0.12669	0.048683	0.182411	5088	3	-1.105
MIA3	4	0.1267	0.048683	0.182411	5089	2	-1.2092
TG	4	0.12674	0.048683	0.182411	5090	1	0.38855
NGEF	4	0.12675	0.048683	0.182411	5091	2	-0.46645
NDRG3	4	0.12677	0.048683	0.182411	5092	2	-0.53772
DIAPH1	4	0.12683	0.049071	0.183004	5093	2	-0.36923
ZNF841	4	0.12684	0.049071	0.183004	5094	3	-1.3215
CSN2	4	0.12686	0.049071	0.183004	5095	3	-0.98229
MVB12A	4	0.12688	0.049071	0.183004	5096	2	-0.5554
CRIPAK	4	0.12689	0.049071	0.183004	5097	3	-0.84291
OSCP1	4	0.12691	0.049071	0.183004	5098	2	-0.86556
EIF2B3	4	0.12696	0.049071	0.183004	5099	3	-0.91174
AGPAT9	4	0.12704	0.049071	0.183004	5100	2	-0.70261
FMO3	4	0.12705	0.049071	0.183004	5101	3	-0.60639
MOSPD3	4	0.12707	0.049071	0.183004	5102	1	-0.41922
SFTA3	4	0.1271	0.049071	0.183004	5103	3	-0.91357
PSMB7	4	0.12714	0.049071	0.183004	5104	3	-0.77265
COPB2	4	0.12714	0.049071	0.183004	5105	2	-0.7165
TMEFF1	4	0.12721	0.049071	0.183004	5106	1	-0.17154
ST7L	4	0.12721	0.049071	0.183004	5107	3	-1.2746
MLLT4	4	0.12724	0.049071	0.183004	5108	3	-0.71038
EMP1	4	0.12727	0.049071	0.183004	5109	2	-0.57306
ITIH2	4	0.12729	0.049071	0.183004	5110	2	-1.1944
KCNK17	4	0.1273	0.049071	0.183004	5111	3	-0.73114
ZNF732	4	0.12731	0.049071	0.183004	5112	3	-0.77802
CYB561A3	4	0.12736	0.049071	0.183004	5113	2	-0.75038
OR2T35	4	0.12737	0.049071	0.183004	5114	3	-0.88544
DRAXIN	4	0.1274	0.049071	0.183004	5115	1	0.09588
GZMB	4	0.12743	0.049071	0.183004	5116	2	-0.91991
KIR3DL2	3	0.12746	0.039908	0.158811	5117	2	-0.56942
PREX2	4	0.12752	0.049446	0.184223	5118	3	-0.76207
SBSPON	4	0.12753	0.049446	0.184223	5119	2	-0.68422
NOC2L	4	0.12754	0.049446	0.184223	5120	2	-0.87445
MAOA	4	0.12755	0.049446	0.184223	5121	2	-0.47112
PEX1	4	0.12757	0.049446	0.184223	5122	2	-1.1352
MAPK8	4	0.12762	0.049837	0.184822	5123	2	-0.70005
NAA40	4	0.12764	0.049837	0.184822	5124	3	-0.91637
ANKRD39	4	0.12768	0.049837	0.184822	5125	2	-0.60638
PRDM12	4	0.12772	0.049837	0.184822	5126	3	-0.74654
POLR2G	4	0.12773	0.049837	0.184822	5127	2	-0.86956
NOL11	4	0.12773	0.049837	0.184822	5128	1	0.13141
PLB1	4	0.12776	0.050221	0.184822	5129	3	-0.68084
KCNRG	4	0.12778	0.050221	0.184822	5130	2	-0.79018
PCDHB15	4	0.12787	0.050221	0.184822	5131	3	-0.7546
DUSP27	4	0.12789	0.050221	0.184822	5132	3	-0.7597
FGF3	4	0.12801	0.050221	0.184822	5133	2	-0.32074
FMO5	4	0.12801	0.050221	0.184822	5134	3	-0.95301
ITGB2	4	0.12804	0.050221	0.184822	5135	3	-0.81862
SMOX	4	0.1281	0.050221	0.184822	5136	1	0.43135
CEBPA	4	0.12812	0.050221	0.184822	5137	3	-0.77138
MEF2D	4	0.12815	0.050221	0.184822	5138	1	-0.089586
USH1C	4	0.12815	0.050221	0.184822	5139	3	-0.64483
NTSR1	4	0.12819	0.050221	0.184822	5140	1	0.21682
ZCCHC9	4	0.1282	0.050221	0.184822	5141	2	-0.91389
GBAS	4	0.12821	0.050221	0.184822	5142	2	-0.56623
PCSK4	4	0.12826	0.050221	0.184822	5143	3	-0.77561
PRPF38A	3	0.12832	0.040284	0.159709	5144	2	-0.84558
ATP6V0C	4	0.12837	0.050221	0.184822	5145	3	-0.89338
AKR1C1	4	0.12845	0.050568	0.184822	5146	3	-0.87401
MLLT11	4	0.12848	0.050568	0.184822	5147	2	-0.79595
JUNB	4	0.12849	0.050568	0.184822	5148	3	-0.82456
PMF1-BGLAP	4	0.12855	0.050568	0.184822	5149	3	-1.0409
PRKCB	4	0.12857	0.050568	0.184822	5150	2	-0.21447
AP3S1	4	0.12859	0.050568	0.184822	5151	3	-0.86461
FMOD	4	0.12862	0.050568	0.184822	5152	3	-0.69757
BLOC1S3	4	0.12866	0.050568	0.184822	5153	2	-0.92849
GPR141	4	0.12866	0.050568	0.184822	5154	2	-0.36863
PSMA4	4	0.1287	0.050568	0.184822	5155	2	-0.74902
EBP	4	0.1287	0.050568	0.184822	5156	3	-0.67254
RAI2	4	0.12871	0.050568	0.184822	5157	1	-0.25166
OR2G2	4	0.12871	0.050568	0.184822	5158	3	-1.1077
CYP4A11	4	0.12875	0.050568	0.184822	5159	3	-0.71091
EML4	4	0.12879	0.050568	0.184822	5160	2	-0.74127
CRTC2	4	0.1288	0.050568	0.184822	5161	2	-0.57496
PKD2L1	4	0.12885	0.050568	0.184822	5162	1	-0.086603
TSPY4	4	0.12886	0.050568	0.184822	5163	2	-0.49341
ARHGAP31	4	0.1289	0.050568	0.184822	5164	3	-0.76587
CAPN9	3	0.12892	0.04261	0.163078	5165	2	-0.86361
2023-03-01	7	0.12895	0.037221	0.151987	5166	4	-0.70744
TRIO	4	0.12899	0.050568	0.184822	5167	1	0.33239
ZNF571	4	0.12902	0.050568	0.184822	5168	3	-0.70598
OR1B1	4	0.12904	0.050568	0.184822	5169	2	-0.53587
RNASEL	4	0.12905	0.050568	0.184822	5170	3	-0.90333
PPM1H	4	0.12918	0.050568	0.184822	5171	1	0.26608
KCNN4	4	0.12923	0.050568	0.184822	5172	2	-0.40024
FNDC7	4	0.12927	0.050568	0.184822	5173	1	-0.01283
FXYD4	4	0.12929	0.050568	0.184822	5174	3	-0.72421
PNLIPRP1	4	0.12932	0.050568	0.184822	5175	2	-0.99644
NEGR1	4	0.12934	0.050568	0.184822	5176	2	-0.75512
AKR1C2	4	0.12939	0.050568	0.184822	5177	3	-0.92444
MOAP1	4	0.12943	0.050568	0.184822	5178	3	-0.84696
NPAS4	4	0.12944	0.050568	0.184822	5179	3	-0.77934
SPDEF	4	0.12946	0.050568	0.184822	5180	3	-1.1165
ZNF41	4	0.12958	0.050568	0.184822	5181	3	-1.0789
C1orf109	4	0.12963	0.050568	0.184822	5182	3	-1.1181
HCFC2	4	0.12965	0.050568	0.184822	5183	2	-0.8678
RP2	4	0.12965	0.050568	0.184822	5184	3	-0.88177
PGA5	4	0.12967	0.050568	0.184822	5185	3	-0.78558
GDPD4	4	0.12968	0.050568	0.184822	5186	3	-0.67432
CPSF7	4	0.12969	0.050568	0.184822	5187	3	-0.74056
DUSP4	4	0.12969	0.050568	0.184822	5188	1	-0.18181
STON1-GTF2A1L	4	0.1297	0.050568	0.184822	5189	3	-0.80602
BLOC1S1	4	0.12975	0.050568	0.184822	5190	2	-0.93189
NHLH1	4	0.12985	0.050568	0.184822	5191	3	-0.77244
LY6G6F	4	0.12993	0.050568	0.184822	5192	2	-0.3987
BMP8B	4	0.13002	0.050568	0.184822	5193	2	-0.37901
GRIK4	4	0.13011	0.050568	0.184822	5194	3	-0.99125
TACR1	4	0.13014	0.050568	0.184822	5195	3	-0.66897
TMIGD3	4	0.13016	0.050568	0.184822	5196	3	-0.91319
DNAH2	4	0.13021	0.050964	0.184822	5197	1	-0.032257
DDRGK1	4	0.13023	0.050964	0.184822	5198	3	-0.72639
C1orf168	4	0.13024	0.050964	0.184822	5199	2	-0.65668
NEO1	4	0.13029	0.050964	0.184822	5200	2	-0.80565
CFHR5	4	0.13032	0.051343	0.184822	5201	3	-0.74324
NME1-NME2	4	0.13033	0.051343	0.184822	5202	3	-1.0503
F2	4	0.13038	0.051343	0.184822	5203	2	-0.94816
ZBTB7B	4	0.13038	0.051343	0.184822	5204	3	-0.73828
TRIB2	4	0.1304	0.051343	0.184822	5205	3	-0.938
OCEL1	4	0.13044	0.051343	0.184822	5206	2	-0.45284
KIAA2012	4	0.13045	0.051343	0.184822	5207	3	-0.90765
LRRC49	4	0.1305	0.051343	0.184822	5208	3	-0.82884
SETSIP	4	0.13052	0.051343	0.184822	5209	3	-0.72608
OR8B4	4	0.13056	0.051343	0.184822	5210	3	-0.64152
USP17L29	4	0.13058	0.051343	0.184822	5211	2	-0.70442
UAP1L1	4	0.13063	0.051343	0.184822	5212	1	-0.3029
PMP2	4	0.13072	0.051343	0.184822	5213	2	-0.83414
CEP350	4	0.13072	0.051343	0.184822	5214	2	-0.27051
ICOSLG	4	0.13073	0.051343	0.184822	5215	3	-0.70373
CLN5	4	0.13076	0.051343	0.184822	5216	3	-0.79144
RBFA	4	0.13077	0.051343	0.184822	5217	1	0.18617
SRRM4	4	0.13078	0.051343	0.184822	5218	3	-0.62793
NIPSNAP3A	4	0.13081	0.051343	0.184822	5219	3	-1.0568
GNG4	4	0.13082	0.051343	0.184822	5220	2	-0.51954
KIF2B	4	0.1309	0.051343	0.184822	5221	2	-0.70983
CASC10	4	0.13095	0.051343	0.184822	5222	3	-1.19
XRCC4	4	0.13096	0.051343	0.184822	5223	3	-1.0639
LIMS2	4	0.13096	0.051343	0.184822	5224	1	-0.34902
CAMK1	4	0.13099	0.051343	0.184822	5225	3	-1.2626
FAM126A	4	0.131	0.051343	0.184822	5226	2	-0.74449
IL1R2	4	0.13103	0.051343	0.184822	5227	3	-0.90887
SPAG16	4	0.1311	0.051343	0.184822	5228	1	0.061988
NDUFB2	4	0.13112	0.051343	0.184822	5229	3	-1.2372
NCBP1	4	0.13112	0.051343	0.184822	5230	2	0.13752
GFOD1	4	0.13119	0.051718	0.184822	5231	2	-0.61171
CDC26	4	0.13121	0.051718	0.184822	5232	2	-1.0072
UCN	4	0.13128	0.052121	0.184822	5233	1	-0.34424
THEM6	4	0.13133	0.052121	0.184822	5234	2	-0.37413
RNASE7	4	0.13133	0.052121	0.184822	5235	3	-0.66163
ANKLE2	4	0.13136	0.052121	0.184822	5236	3	-1.2193
CXCL10	4	0.13139	0.052121	0.184822	5237	2	-0.62913
ERICH2	4	0.1314	0.052121	0.184822	5238	3	-0.92022
MEF2C	4	0.13142	0.052121	0.184822	5239	1	-0.11852
LAX1	4	0.13146	0.052121	0.184822	5240	2	-0.66694
PDCD2	4	0.13148	0.052121	0.184822	5241	2	-1.054
GDAP1	4	0.13151	0.052121	0.184822	5242	2	-0.65954
ABCD4	4	0.13152	0.052121	0.184822	5243	3	-0.92299
KRTAP10-3	4	0.13156	0.052121	0.184822	5244	2	-0.25658
CD81	4	0.13181	0.052121	0.184822	5245	3	-0.72089
ENTPD8	4	0.13186	0.052121	0.184822	5246	2	-0.92531
TNFAIP8L2	4	0.13187	0.052121	0.184822	5247	3	-0.88991
ADIG	4	0.13193	0.052121	0.184822	5248	3	-0.61979
PDSS2	4	0.13194	0.052121	0.184822	5249	1	0.12718
GLT8D2	4	0.13197	0.052121	0.184822	5250	3	-1.0332
ACTN3	4	0.13199	0.052121	0.184822	5251	2	-0.62448
TTC31	4	0.13209	0.052121	0.184822	5252	3	-0.94971
LPAR3	4	0.13212	0.052121	0.184822	5253	3	-0.77529
PTHLH	4	0.13213	0.052121	0.184822	5254	1	0.12444
LIFR	4	0.13214	0.052121	0.184822	5255	3	-0.89442
TYK2	4	0.13215	0.052121	0.184822	5256	2	-1.1686
TPTE2	4	0.13218	0.052121	0.184822	5257	3	-0.74447
NR2E3	4	0.13222	0.052121	0.184822	5258	2	-0.81027
POMK	4	0.13223	0.052121	0.184822	5259	3	-0.66759
MYLK3	4	0.13227	0.052121	0.184822	5260	1	0.24559
TARBP2	4	0.1323	0.052121	0.184822	5261	3	-0.77011
DOCK3	4	0.13231	0.052121	0.184822	5262	2	-0.65314
CUL4A	3	0.13236	0.044048	0.168546	5263	1	-0.036624
DDX42	4	0.1324	0.052121	0.184822	5264	2	-0.94863
ZMAT4	4	0.13242	0.052121	0.184822	5265	2	-0.97217
NUP153	4	0.13244	0.052121	0.184822	5266	3	-0.66122
DUOXA1	4	0.13245	0.052121	0.184822	5267	3	-0.70633
FHDC1	4	0.1325	0.052121	0.184822	5268	2	-0.30008
SYT1	4	0.13253	0.052121	0.184822	5269	2	-0.93414
KRTAP4-3	4	0.13255	0.052121	0.184822	5270	1	-0.20612
ALDH9A1	4	0.13259	0.052121	0.184822	5271	2	-0.019518
PRSS2	4	0.13264	0.052121	0.184822	5272	1	-0.074904
CEP89	4	0.13269	0.052121	0.184822	5273	2	-0.87337
LEPROT	4	0.13276	0.052121	0.184822	5274	2	-1.0757
PKMYT1	4	0.13277	0.052121	0.184822	5275	3	-0.76947
UMODL1	4	0.13278	0.052121	0.184822	5276	2	-0.83447
VEGFB	4	0.13281	0.052121	0.184822	5277	3	-0.85402
PROKR2	4	0.13283	0.052121	0.184822	5278	2	-0.71087
CPSF4L	4	0.13283	0.052121	0.184822	5279	2	-0.66769
XAGE2	4	0.13287	0.052121	0.184822	5280	2	-1.1576
ADCY8	4	0.13288	0.052121	0.184822	5281	3	-0.70102
TUBB4A	4	0.1329	0.052121	0.184822	5282	2	-0.81723
IGSF3	4	0.13292	0.052121	0.184822	5283	2	-0.4998
FBXL18	4	0.13297	0.052121	0.184822	5284	2	-0.66903
EFR3B	4	0.13299	0.052121	0.184822	5285	3	-0.60185
STX10	4	0.13302	0.052121	0.184822	5286	3	-0.82532
NPAS2	4	0.13304	0.052121	0.184822	5287	3	-0.78828
AKR7A3	4	0.13305	0.052121	0.184822	5288	3	-0.61143
LRPAP1	4	0.13305	0.052121	0.184822	5289	2	-0.57021
ACTN1	4	0.13306	0.052121	0.184822	5290	1	0.089267
ST6GALNAC1	4	0.13307	0.052121	0.184822	5291	3	-1.0979
SAA1	4	0.1331	0.052121	0.184822	5292	3	-1.1042
CHD1L	4	0.1331	0.052121	0.184822	5293	3	-1.1635
CCDC93	4	0.13312	0.052121	0.184822	5294	2	-0.94668
FMR1	4	0.13319	0.052121	0.184822	5295	3	-0.96783
LRRC30	4	0.1332	0.052121	0.184822	5296	3	-0.83988
ARHGEF6	4	0.13328	0.052121	0.184822	5297	3	-0.95285
PTBP2	4	0.13339	0.052121	0.184822	5298	2	-0.97184
MRPS35	4	0.13341	0.052121	0.184822	5299	2	-0.74617
PRC1	4	0.13343	0.052121	0.184822	5300	3	-1.1905
CXCL8	4	0.13345	0.052121	0.184822	5301	2	-0.62419
PDSS1	4	0.13346	0.052121	0.184822	5302	3	-0.74534
MRPS23	4	0.1335	0.052121	0.184822	5303	3	-0.85319
MAML2	4	0.1335	0.052121	0.184822	5304	2	-0.99616
POLG	4	0.13359	0.052121	0.184822	5305	3	-0.8246
MED30	4	0.13362	0.052121	0.184822	5306	1	0.3137
CENPW	4	0.13362	0.052121	0.184822	5307	2	-0.4588
TAS2R16	4	0.13362	0.052121	0.184822	5308	1	0.012217
RIOK1	4	0.13362	0.052121	0.184822	5309	1	-0.15239
FAM218A	4	0.13362	0.052121	0.184822	5310	1	-0.17591
MOB1A	4	0.13367	0.052121	0.184822	5311	2	-0.593
OR6S1	4	0.13379	0.052121	0.184822	5312	2	-0.96578
SPATA24	4	0.13383	0.052121	0.184822	5313	2	-0.97889
KCNC1	4	0.13384	0.052121	0.184822	5314	3	-0.90409
GLIPR2	4	0.13396	0.052121	0.184822	5315	2	-1.1067
ARMC7	4	0.13396	0.052121	0.184822	5316	3	-1.1959
ESRP2	4	0.13398	0.052121	0.184822	5317	3	-0.69171
NRIP2	4	0.13403	0.052121	0.184822	5318	2	-0.6403
DEK	4	0.13405	0.052121	0.184822	5319	2	-0.96533
NDUFA12	4	0.13412	0.052121	0.184822	5320	3	-1.2061
SF1	4	0.13415	0.052121	0.184822	5321	3	-0.91513
INS-IGF2	4	0.13423	0.052121	0.184822	5322	2	-0.24034
USP17L15	4	0.13423	0.052121	0.184822	5323	3	-1.2085
UGGT1	4	0.13426	0.052121	0.184822	5324	3	-1.1115
HOXB5	4	0.13427	0.052121	0.184822	5325	2	-0.072183
CDH12	4	0.13429	0.052121	0.184822	5326	3	-0.72301
FBXL21	4	0.1343	0.052121	0.184822	5327	2	-0.91207
HMGB1	4	0.13432	0.052121	0.184822	5328	2	0.14625
DPF1	4	0.13441	0.052121	0.184822	5329	2	-0.56218
SCCPDH	3	0.13445	0.045236	0.172575	5330	2	-1.1015
POLR3G	4	0.1345	0.052121	0.184822	5331	3	-0.62558
RPTN	4	0.13451	0.052121	0.184822	5332	1	0.51965
MAP2K6	4	0.13451	0.052121	0.184822	5333	3	-0.85839
ENDOG	4	0.13457	0.052121	0.184822	5334	3	-0.93275
SAMD4A	4	0.1346	0.052121	0.184822	5335	3	-1.0421
GGNBP2	4	0.13465	0.052121	0.184822	5336	2	-0.25572
ATPAF1	4	0.13468	0.052121	0.184822	5337	3	-0.8752
OR1I1	4	0.13471	0.052121	0.184822	5338	3	-0.68529
PBX1	4	0.13474	0.052121	0.184822	5339	2	-0.81898
NDUFAF5	4	0.13483	0.052121	0.184822	5340	3	-0.87407
TCP10L2	4	0.13483	0.052121	0.184822	5341	1	0.45166
SOCS5	4	0.13484	0.052121	0.184822	5342	3	-0.66555
CCL14	4	0.13486	0.052121	0.184822	5343	3	-0.74105
STK35	4	0.1349	0.052121	0.184822	5344	3	-1.0852
TOR4A	4	0.13492	0.052121	0.184822	5345	3	-0.82047
LETMD1	4	0.13497	0.052121	0.184822	5346	3	-0.77983
MTG2	4	0.13497	0.052121	0.184822	5347	2	-1.2011
TSPAN17	4	0.13502	0.052121	0.184822	5348	2	-0.28103
C8orf4	4	0.13503	0.052121	0.184822	5349	2	-0.85154
TRANK1	4	0.13506	0.052121	0.184822	5350	2	-0.74013
MYF5	4	0.13507	0.052121	0.184822	5351	2	-0.20971
GEMIN8	4	0.13509	0.052121	0.184822	5352	3	-0.65438
SLIT2	4	0.13511	0.052121	0.184822	5353	3	-0.9223
APOM	4	0.13525	0.052121	0.184822	5354	3	-0.81526
SUMF1	4	0.13534	0.052121	0.184822	5355	3	-0.73257
DNAJC12	4	0.13548	0.052121	0.184822	5356	1	0.42552
GPR21	4	0.13549	0.052121	0.184822	5357	3	-0.88472
TMEM120B	4	0.13563	0.052121	0.184822	5358	3	-0.63323
SLC41A3	4	0.13574	0.052121	0.184822	5359	2	-0.70834
MDGA1	4	0.13574	0.052121	0.184822	5360	3	-0.6402
EIF5B	4	0.13576	0.052121	0.184822	5361	1	-0.20576
BET1	4	0.13578	0.052121	0.184822	5362	3	-0.73081
LYRM4	3	0.13585	0.045236	0.172575	5363	2	-1.3315
CCRN4L	4	0.13586	0.052121	0.184822	5364	3	-0.60042
PAPPA	4	0.1359	0.052121	0.184822	5365	2	-0.91373
SHISA6	4	0.13592	0.052121	0.184822	5366	2	-0.61905
CFAP46	4	0.13595	0.052121	0.184822	5367	2	-0.51973
CST8	4	0.13604	0.052121	0.184822	5368	3	-1.0775
BAG2	4	0.13604	0.052121	0.184822	5369	1	0.65134
GSG1	4	0.13605	0.052121	0.184822	5370	2	-0.90288
LSM11	4	0.13611	0.052121	0.184822	5371	3	-1.0992
MMP17	4	0.13616	0.052121	0.184822	5372	3	-0.95241
TTK	4	0.13618	0.052121	0.184822	5373	1	0.027973
ZCCHC12	4	0.13623	0.052121	0.184822	5374	2	-0.88134
RNF181	4	0.13628	0.052121	0.184822	5375	1	0.30933
HMGCLL1	4	0.13628	0.052121	0.184822	5376	2	-0.76215
RCC1	4	0.13633	0.052121	0.184822	5377	3	-1.2152
TRIM45	4	0.13636	0.052121	0.184822	5378	3	-0.59889
FLCN	4	0.13637	0.052121	0.184822	5379	2	-0.045364
SPANXN5	4	0.13644	0.052121	0.184822	5380	3	-0.65139
C6orf62	4	0.13645	0.052121	0.184822	5381	2	-0.84984
TMEM252	4	0.13646	0.052121	0.184822	5382	3	-0.94338
C9orf106	4	0.13648	0.052121	0.184822	5383	3	-0.62398
ITGA9	4	0.13656	0.052121	0.184822	5384	2	-0.63017
TSPYL2	3	0.13658	0.045618	0.173964	5385	2	-0.7626
OTP	4	0.13664	0.052121	0.184822	5386	3	-0.82622
LRP2	4	0.13668	0.052121	0.184822	5387	2	-0.76331
ZCCHC24	4	0.13679	0.052463	0.185313	5388	3	-0.60536
CLEC2A	4	0.1368	0.052463	0.185313	5389	3	-0.64291
PRAMEF12	4	0.13681	0.052463	0.185313	5390	2	-0.74312
LDB3	4	0.13683	0.052463	0.185313	5391	3	-1.1204
NDUFS7	4	0.13683	0.052463	0.185313	5392	1	0.16658
ADGRD1	3	0.13687	0.045618	0.173964	5393	2	-1.4082
ZNF84	4	0.13688	0.052463	0.185313	5394	2	-0.15305
POU6F1	4	0.13693	0.052463	0.185313	5395	1	0.11626
KRTAP4-11	4	0.13693	0.052463	0.185313	5396	3	-0.80498
TES	4	0.13694	0.052463	0.185313	5397	2	-0.76676
ARFGEF1	4	0.13701	0.052463	0.185313	5398	2	-0.87874
DDX56	4	0.13712	0.052463	0.185313	5399	2	-0.94222
KRTAP10-4	4	0.13716	0.052463	0.185313	5400	2	-0.53258
KRT6A	4	0.13718	0.052463	0.185313	5401	2	-0.92802
NKTR	4	0.1372	0.052463	0.185313	5402	2	-0.72588
MAPK7	4	0.13725	0.052463	0.185313	5403	1	0.46923
OR10A7	4	0.13727	0.052463	0.185313	5404	2	-0.83019
TEX19	4	0.1373	0.052463	0.185313	5405	2	-0.70759
ZBTB3	4	0.13734	0.052463	0.185313	5406	3	-0.63394
PRPF3	4	0.13736	0.052463	0.185313	5407	2	-0.99328
KANSL2	4	0.13739	0.052463	0.185313	5408	3	-0.77529
TXNDC11	4	0.13739	0.052463	0.185313	5409	1	0.19315
LCN8	4	0.13744	0.052875	0.1867	5410	3	-0.51642
TINAG	4	0.13749	0.052875	0.1867	5411	2	-0.46143
RMDN3	4	0.13753	0.053283	0.187002	5412	3	-0.92187
IGHMBP2	4	0.13753	0.053283	0.187002	5413	3	-0.57218
SYNGR3	4	0.13758	0.053283	0.187002	5414	2	-0.34836
KLK6	4	0.13762	0.053283	0.187002	5415	2	-0.68501
VAMP5	4	0.13763	0.053283	0.187002	5416	2	-0.44415
MAPK1IP1L	4	0.13764	0.053283	0.187002	5417	2	-0.72534
HMGB2	4	0.13765	0.053283	0.187002	5418	2	-0.83864
CRKL	4	0.13767	0.053283	0.187002	5419	1	0.075238
CLCN3	4	0.13769	0.053283	0.187002	5420	3	-0.66395
C17orf107	4	0.13772	0.053283	0.187002	5421	2	-0.51302
DGKA	4	0.13776	0.053283	0.187002	5422	2	-1.037
SEMA3A	4	0.13779	0.053283	0.187002	5423	3	-0.55199
SHISA7	4	0.13783	0.053283	0.187002	5424	3	-0.86711
TFAP4	4	0.13788	0.053283	0.187002	5425	3	-0.7029
PLCZ1	4	0.1379	0.053283	0.187002	5426	2	-0.70608
DNTT	4	0.13793	0.053283	0.187002	5427	2	-0.63608
ABCC2	4	0.13795	0.053283	0.187002	5428	2	-0.64385
SYNPO	4	0.13796	0.053283	0.187002	5429	3	-1.0228
OR8B8	4	0.13797	0.053283	0.187002	5430	3	-0.72654
POU3F1	4	0.13801	0.053283	0.187002	5431	3	-0.88683
PITPNC1	4	0.13804	0.053284	0.187002	5432	2	-0.70855
HMCES	4	0.13807	0.053284	0.187002	5433	2	-0.86911
CDC20B	4	0.13809	0.053284	0.187002	5434	1	0.44388
RBM18	4	0.1381	0.053284	0.187002	5435	3	-0.83971
FAM156B	4	0.13818	0.053284	0.187002	5436	2	-1.1142
NDST1	4	0.1382	0.053284	0.187002	5437	2	-0.66473
EPPIN-WFDC6	4	0.13823	0.053284	0.187002	5438	1	-0.011999
CD3E	4	0.13823	0.053284	0.187002	5439	3	-0.54274
NFKBIZ	4	0.13829	0.053284	0.187002	5440	2	-0.76165
SYT6	4	0.13832	0.053284	0.187002	5441	1	0.064357
STX1A	4	0.13839	0.053284	0.187002	5442	3	-0.95511
FSTL5	4	0.13844	0.053284	0.187002	5443	3	-0.86794
TMEM243	4	0.1385	0.053284	0.187002	5444	3	-0.72459
FBXO18	4	0.13859	0.053707	0.188352	5445	2	-0.85185
RSL24D1	4	0.13869	0.053708	0.188352	5446	2	-0.52965
RBM19	4	0.13869	0.053708	0.188352	5447	2	-0.64876
RBM17	4	0.13876	0.053708	0.188352	5448	3	-0.73691
CRYBB3	4	0.13885	0.05414	0.189834	5449	3	-0.91768
NXNL2	4	0.13902	0.05457	0.190609	5450	2	-0.65944
PPP1CB	4	0.13904	0.05457	0.190609	5451	3	-1.2444
POU5F1B	4	0.13905	0.05457	0.190609	5452	2	-0.96377
PLEKHG2	4	0.13907	0.05457	0.190609	5453	2	-0.90094
ADRB3	4	0.13911	0.05457	0.190609	5454	3	-0.95264
C1QTNF9B-AS1	4	0.13915	0.05457	0.190609	5455	3	-0.6595
CLCA2	4	0.13918	0.05457	0.190609	5456	2	-0.52308
CTCF	4	0.13925	0.05457	0.190609	5457	1	0.14816
MYO1B	4	0.13929	0.05457	0.190609	5458	2	-0.57404
ACTL6A	4	0.1393	0.05457	0.190609	5459	2	-0.38659
DAD1	4	0.13939	0.054571	0.190609	5460	3	-0.58641
ISCA2	4	0.13939	0.054571	0.190609	5461	3	-0.5571
CD226	4	0.13939	0.054571	0.190609	5462	3	-0.3922
CENPA	4	0.13939	0.054571	0.190609	5463	3	-0.67075
HPS4	4	0.13949	0.054571	0.190609	5464	2	-0.72149
XYLT2	4	0.13954	0.054571	0.190609	5465	2	-0.92247
AP1AR	4	0.13958	0.054571	0.190609	5466	2	-0.36595
PATE3	4	0.13961	0.054571	0.190609	5467	3	-0.65034
GPNMB	4	0.13962	0.054571	0.190609	5468	2	-0.70718
ANKRD13A	4	0.13962	0.054571	0.190609	5469	1	0.034871
HES6	4	0.13967	0.054984	0.191703	5470	2	-0.99104
ATP13A4	4	0.1397	0.054984	0.191703	5471	3	-0.67757
CADPS2	4	0.13972	0.054984	0.191703	5472	1	0.38704
DNAJA4	4	0.13975	0.054984	0.191703	5473	3	-0.54799
CCT8L2	4	0.13976	0.054984	0.191703	5474	2	-0.29354
C21orf59	4	0.13978	0.054984	0.191703	5475	2	-0.97331
KCNIP4	4	0.13986	0.054984	0.191703	5476	2	-0.95309
RAPSN	4	0.1399	0.054984	0.191703	5477	1	-0.37272
PEPD	4	0.13991	0.054984	0.191703	5478	3	-0.82093
FAM13C	4	0.13995	0.055411	0.192072	5479	3	-0.79157
ATG12	4	0.13995	0.055411	0.192072	5480	2	-0.82402
NOL3	4	0.13995	0.055411	0.192072	5481	2	-0.35156
MGP	4	0.13996	0.055411	0.192072	5482	3	-0.64614
FRMD5	4	0.13997	0.055411	0.192072	5483	2	-0.72544
SBF1	4	0.14009	0.055411	0.192072	5484	1	-0.14264
CCND2	4	0.14017	0.055411	0.192072	5485	2	-0.53399
COA3	3	0.14021	0.051129	0.184822	5486	2	-0.8445
PPP2R5A	4	0.14024	0.055411	0.192072	5487	2	-1.0221
C1orf53	4	0.14028	0.055411	0.192072	5488	3	-0.83561
MSH5	4	0.14032	0.055411	0.192072	5489	3	-1.0992
LSM1	3	0.14039	0.051129	0.184822	5490	2	-1.2154
ZNF384	4	0.14039	0.055411	0.192072	5491	3	-0.82892
TAS1R1	4	0.14041	0.055411	0.192072	5492	2	-0.25508
ARHGAP11A	4	0.14042	0.055411	0.192072	5493	3	-0.92854
PLBD2	4	0.14045	0.055411	0.192072	5494	3	-0.95869
TRPM4	4	0.14049	0.055411	0.192072	5495	3	-0.80181
DHX35	4	0.1405	0.055412	0.192072	5496	1	0.15678
C21orf140	4	0.14051	0.055412	0.192072	5497	3	-0.65353
C7orf69	4	0.14055	0.055412	0.192072	5498	1	0.057602
ALG12	4	0.14055	0.055412	0.192072	5499	3	-0.89903
C10orf10	4	0.1406	0.055412	0.192072	5500	1	0.68501
PLIN3	4	0.1406	0.055412	0.192072	5501	3	-0.63385
ERVFRD-1	4	0.14064	0.055412	0.192072	5502	2	-0.34253
LINGO3	4	0.14069	0.055412	0.192072	5503	2	-0.54753
DMAP1	4	0.14074	0.055412	0.192072	5504	2	-0.21855
OR6F1	4	0.14074	0.055412	0.192072	5505	3	-0.58527
STK32C	4	0.14078	0.055412	0.192072	5506	3	-0.66824
CT45A9	4	0.14078	0.055412	0.192072	5507	1	0.013788
LRTM2	4	0.14081	0.055412	0.192072	5508	2	-0.64853
FASTKD3	4	0.14087	0.055412	0.192072	5509	2	-0.611
GPANK1	4	0.14092	0.055412	0.192072	5510	2	-0.48262
SULT1C4	4	0.14098	0.055412	0.192072	5511	2	-0.84415
GTPBP1	4	0.14106	0.055412	0.192072	5512	2	-0.041131
GATB	4	0.14107	0.055869	0.19275	5513	3	-1.1751
SERPINA1	4	0.1411	0.055869	0.19275	5514	3	-0.76971
ZC3H15	4	0.14115	0.055869	0.19275	5515	1	0.20811
GPD1L	4	0.14118	0.055869	0.19275	5516	2	-0.81869
CIITA	4	0.1412	0.055869	0.19275	5517	1	0.12779
NFATC1	4	0.14124	0.055869	0.19275	5518	2	-0.47264
STAG3	4	0.14133	0.055869	0.19275	5519	3	-1.0683
CCDC113	4	0.14134	0.055869	0.19275	5520	1	-0.29593
CAMSAP1	4	0.14135	0.055869	0.19275	5521	2	-0.23272
FILIP1L	4	0.14142	0.055869	0.19275	5522	3	-0.76129
PLEKHH1	4	0.14152	0.055869	0.19275	5523	2	-0.49563
RASD1	4	0.14171	0.05587	0.19275	5524	2	-0.35291
MAPK13	4	0.1418	0.05587	0.19275	5525	1	0.16992
LHB	4	0.14182	0.05587	0.19275	5526	3	-0.63285
PRRT2	4	0.14185	0.05587	0.19275	5527	3	-0.65359
TSTA3	4	0.14188	0.05587	0.19275	5528	3	-0.77316
OAZ1	4	0.1419	0.05587	0.19275	5529	2	-0.2589
FBXL16	4	0.14194	0.05587	0.19275	5530	1	0.70531
COMP	4	0.14195	0.05587	0.19275	5531	3	-0.78935
CD200R1L	4	0.142	0.05587	0.19275	5532	2	-0.90206
PABPN1L	4	0.14206	0.05587	0.19275	5533	3	-0.76585
CPTP	4	0.14209	0.05587	0.19275	5534	2	-0.30947
NDUFB11	4	0.14211	0.05587	0.19275	5535	2	-1.1772
GABBR1	4	0.14225	0.05587	0.19275	5536	2	-1.0173
RPH3AL	4	0.14228	0.056207	0.193774	5537	3	-0.56752
TAS1R2	4	0.1424	0.056617	0.19386	5538	1	-0.084215
KLHL3	4	0.14244	0.056617	0.19386	5539	3	-0.66123
SOX8	4	0.14245	0.056617	0.19386	5540	2	-0.35596
PRPSAP1	4	0.14247	0.056617	0.19386	5541	3	-1.0196
ADGRA1	4	0.14252	0.056617	0.19386	5542	3	-0.99886
KCNH7	4	0.14254	0.056617	0.19386	5543	2	-0.53515
RAB11FIP3	4	0.14259	0.056617	0.19386	5544	1	-0.13909
GRTP1	4	0.14264	0.056617	0.19386	5545	2	-0.47221
TRAF3IP3	4	0.14265	0.056617	0.19386	5546	3	-0.66906
KRTAP21-2	4	0.14266	0.056617	0.19386	5547	3	-0.96285
AGAP2	4	0.14277	0.056617	0.19386	5548	3	-0.77911
CST5	4	0.14278	0.056617	0.19386	5549	1	-0.035163
LRRC66	4	0.1428	0.056617	0.19386	5550	3	-0.78006
FAM83A	4	0.14282	0.056617	0.19386	5551	2	-0.9098
C1orf21	4	0.14284	0.056617	0.19386	5552	3	-0.59767
RNF114	4	0.14286	0.056617	0.19386	5553	3	-0.84966
OSR1	4	0.1429	0.056617	0.19386	5554	2	-0.49799
RAB30	4	0.14291	0.056617	0.19386	5555	1	0.16617
TDRKH	4	0.14292	0.056617	0.19386	5556	3	-0.65794
PGLYRP3	4	0.14292	0.056617	0.19386	5557	2	-0.30867
C18orf25	4	0.14296	0.056617	0.19386	5558	2	-0.43826
SLC25A39	4	0.14298	0.056617	0.19386	5559	2	-0.69511
HRNR	4	0.14302	0.056617	0.19386	5560	3	-0.66287
FAM21A	4	0.1431	0.056617	0.19386	5561	2	-0.44982
ARID1A	4	0.14313	0.056617	0.19386	5562	2	-1.114
CNKSR2	4	0.14314	0.056617	0.19386	5563	2	-0.80187
CHIA	4	0.14321	0.056617	0.19386	5564	3	-0.87627
AOC1	4	0.14324	0.056617	0.19386	5565	1	0.87365
SLC7A14	4	0.14326	0.056617	0.19386	5566	3	-0.69524
CYP27A1	4	0.14331	0.056617	0.19386	5567	2	-0.75707
TMPRSS11E	4	0.14334	0.056617	0.19386	5568	3	-0.59902
OR5T3	4	0.14338	0.056617	0.19386	5569	3	-0.65309
ZNF225	4	0.14342	0.056617	0.19386	5570	1	0.34865
SALL2	4	0.14347	0.056617	0.19386	5571	2	-0.31707
DNAJA2	4	0.14348	0.056617	0.19386	5572	2	-0.93512
VAMP3	4	0.1435	0.056617	0.19386	5573	3	-0.87765
GOLT1B	4	0.14352	0.056617	0.19386	5574	2	-0.47091
PCDHB1	4	0.14353	0.056617	0.19386	5575	2	-0.91314
ADORA1	4	0.14359	0.057071	0.195031	5576	3	-0.67929
UBE2C	4	0.14361	0.057071	0.195031	5577	2	-0.18307
UVSSA	4	0.14365	0.057071	0.195031	5578	2	-0.23248
TCTE3	4	0.14366	0.057071	0.195031	5579	2	-0.65601
LIN7A	4	0.14369	0.057071	0.195031	5580	3	-0.74784
COL4A3	4	0.14371	0.057071	0.195031	5581	3	-0.67092
HN1	4	0.14377	0.057071	0.195031	5582	3	-0.71153
DEFB106A	4	0.14385	0.057071	0.195031	5583	2	-0.5765
ZNF366	4	0.14389	0.057071	0.195031	5584	2	-0.09564
AP2A2	4	0.14393	0.057071	0.195031	5585	1	-0.38783
FBXO17	4	0.14398	0.057071	0.195031	5586	1	-0.080393
OR2L13	4	0.1441	0.057557	0.196447	5587	3	-0.71996
ZNF212	4	0.14413	0.057557	0.196447	5588	2	-0.77018
BEGAIN	4	0.14415	0.057557	0.196447	5589	3	-0.67889
MOGAT1	4	0.14417	0.057558	0.196447	5590	2	-0.83052
MRTO4	4	0.14419	0.057558	0.196447	5591	2	-0.25284
TRIM37	4	0.14419	0.057558	0.196447	5592	3	-1.0406
ANKRD49	4	0.14422	0.057558	0.196447	5593	2	-0.90964
MRPL22	4	0.14426	0.058008	0.197948	5594	2	-0.96863
ACTRT1	4	0.14437	0.058451	0.197979	5595	3	-0.65175
TCP11L1	4	0.14451	0.058451	0.197979	5596	3	-0.69414
HDX	4	0.14458	0.058451	0.197979	5597	1	0.028287
PROL1	4	0.14461	0.058451	0.197979	5598	3	-0.57937
KLHDC10	4	0.14463	0.058451	0.197979	5599	2	-0.23863
LRIT2	4	0.14465	0.058451	0.197979	5600	2	-0.69133
CTH	4	0.14467	0.058451	0.197979	5601	2	-0.76341
HYI	4	0.14471	0.058451	0.197979	5602	3	-0.95996
PDK1	4	0.14472	0.058451	0.197979	5603	1	0.05062
PCDH17	4	0.14474	0.058451	0.197979	5604	2	-0.62549
CLEC14A	4	0.14476	0.058451	0.197979	5605	2	-0.65685
AFMID	4	0.14485	0.058451	0.197979	5606	3	-0.88824
ARHGAP29	4	0.14486	0.058451	0.197979	5607	1	0.059683
RPGR	4	0.1449	0.058451	0.197979	5608	1	0.32105
PELO	4	0.14491	0.058451	0.197979	5609	2	-0.73978
HP	4	0.14493	0.058451	0.197979	5610	3	-0.87343
ARFGEF3	4	0.14495	0.058451	0.197979	5611	2	-0.88772
SLC11A1	4	0.145	0.058451	0.197979	5612	1	0.23487
PDE6D	4	0.14501	0.058451	0.197979	5613	3	-0.77602
YWHAG	4	0.14502	0.058451	0.197979	5614	3	-0.83328
PRR16	4	0.14504	0.058451	0.197979	5615	2	-0.25406
HBZ	4	0.14506	0.058451	0.197979	5616	2	-0.88511
HSD17B4	4	0.14513	0.058452	0.197979	5617	3	-0.65651
ANKRD6	4	0.14513	0.058452	0.197979	5618	2	-0.946
SLCO2A1	4	0.14513	0.058452	0.197979	5619	2	-0.46941
JMJD6	4	0.14518	0.058452	0.197979	5620	2	-0.31434
JPH3	4	0.14523	0.058452	0.197979	5621	2	-0.24174
SLC25A52	4	0.1453	0.058452	0.197979	5622	3	-0.83083
PPP1R2	4	0.14532	0.058452	0.197979	5623	1	-0.17635
CUTC	4	0.14536	0.058452	0.197979	5624	1	0.77636
F12	4	0.14538	0.058452	0.197979	5625	3	-1.0882
ZNF429	4	0.14541	0.058452	0.197979	5626	3	-0.64138
PP2D1	4	0.14554	0.058452	0.197979	5627	3	-0.91654
CEP57	4	0.14554	0.058452	0.197979	5628	3	-0.71251
ASCL5	4	0.14562	0.058452	0.197979	5629	2	-0.59974
TBC1D12	4	0.14564	0.058452	0.197979	5630	3	-0.66843
NFRKB	3	0.14566	0.054324	0.190442	5631	1	-0.47689
IFI6	4	0.14566	0.058452	0.197979	5632	3	-0.62356
RBM46	4	0.14568	0.058452	0.197979	5633	3	-0.92572
CPD	4	0.1458	0.058452	0.197979	5634	3	-0.68962
SSFA2	4	0.14584	0.058452	0.197979	5635	2	-0.90737
ATP5B	4	0.14593	0.058919	0.198683	5636	2	-0.92645
ADAM10	4	0.14597	0.058919	0.198683	5637	3	-0.83559
RPL38	4	0.14606	0.058919	0.198683	5638	2	-0.78853
UFD1L	4	0.14606	0.058919	0.198683	5639	2	-0.44606
PSMC3	4	0.14606	0.058919	0.198683	5640	1	-0.047448
NPBWR2	4	0.14606	0.058919	0.198683	5641	2	-0.4868
MANSC1	4	0.14606	0.058919	0.198683	5642	2	-0.43066
NKAIN4	4	0.14606	0.058919	0.198683	5643	2	-0.4109
GCKR	4	0.14606	0.058919	0.198683	5644	2	-0.7256
ZNF638	4	0.14613	0.058919	0.198683	5645	3	-0.66641
WWP2	4	0.14616	0.058919	0.198683	5646	2	-0.81981
NAV1	4	0.14617	0.058919	0.198683	5647	3	-0.6412
OR10G2	4	0.14621	0.058919	0.198683	5648	2	-0.86689
C8orf46	4	0.14644	0.05892	0.198683	5649	2	-0.59939
MUC20	4	0.14646	0.05892	0.198683	5650	2	-0.84747
NFYB	4	0.14648	0.05892	0.198683	5651	2	-0.53293
SH3GLB2	4	0.14648	0.05892	0.198683	5652	3	-0.79469
FADD	4	0.14649	0.05892	0.198683	5653	2	-0.80411
GDPD1	4	0.14652	0.05892	0.198683	5654	3	-0.76851
PLAA	4	0.14659	0.05892	0.198683	5655	2	-0.69619
TSKS	4	0.14659	0.05892	0.198683	5656	3	-0.69816
DEFB129	4	0.14663	0.05892	0.198683	5657	2	-0.73471
TXNDC12	4	0.14667	0.05892	0.198683	5658	3	-0.8784
RPP25L	4	0.1467	0.05892	0.198683	5659	3	-0.61267
APOA1	4	0.14675	0.05892	0.198683	5660	2	-0.26792
PDE7A	4	0.14683	0.059418	0.200222	5661	3	-0.70939
OR4C15	4	0.14684	0.059418	0.200222	5662	1	0.094064
POP1	4	0.14689	0.059418	0.200222	5663	3	-1.0591
AFP	4	0.14689	0.059418	0.200222	5664	2	-0.73018
OR10J5	4	0.14693	0.059876	0.201374	5665	2	-0.67623
ANKRD54	4	0.14694	0.059876	0.201374	5666	3	-1.1187
NANS	4	0.14698	0.059876	0.201374	5667	3	-0.73542
HNRNPAB	4	0.14702	0.059876	0.201374	5668	2	-0.83423
CSTF1	4	0.14703	0.059876	0.201374	5669	2	-0.48817
PCCA	4	0.14704	0.059876	0.201374	5670	3	-0.59047
FOXD2	4	0.14709	0.059876	0.201374	5671	3	-0.6821
PERM1	4	0.14712	0.059876	0.201374	5672	3	-0.81118
C1QTNF9B	4	0.14712	0.059876	0.201374	5673	1	0.48384
CACNB2	4	0.14716	0.059876	0.201374	5674	1	0.082381
TM4SF20	4	0.14719	0.059876	0.201374	5675	2	-0.81475
NLRP11	4	0.14728	0.060335	0.202563	5676	2	-0.84421
ARHGEF19	4	0.14729	0.060335	0.202563	5677	3	-0.69734
ZNF462	4	0.14733	0.060335	0.202563	5678	3	-0.61062
BTBD3	4	0.14737	0.060335	0.202563	5679	3	-0.72131
KIF20B	4	0.14739	0.060335	0.202563	5680	2	-0.56647
GYS1	4	0.14741	0.060336	0.202563	5681	3	-0.65507
CYB561D2	4	0.14747	0.060336	0.202563	5682	3	-0.64161
OMG	4	0.14747	0.060336	0.202563	5683	2	-0.72101
CFC1B	4	0.14749	0.060336	0.202563	5684	1	0.11491
ZFP57	4	0.14753	0.060336	0.202563	5685	2	-0.48389
MED23	4	0.14758	0.060844	0.203627	5686	2	-0.86017
FBXL7	4	0.14758	0.060844	0.203627	5687	2	-0.83125
ST3GAL6	4	0.14762	0.060844	0.203627	5688	2	-0.47558
NEDD1	4	0.14763	0.060844	0.203627	5689	2	-0.47696
CCDC105	4	0.14763	0.060844	0.203627	5690	3	-0.70286
DNMBP	4	0.14766	0.060844	0.203627	5691	3	-0.65788
B4GALNT4	4	0.14772	0.060844	0.203627	5692	2	-0.35869
UGT1A1	4	0.14772	0.060844	0.203627	5693	3	-0.53441
ZNF45	3	0.14776	0.054738	0.191159	5694	1	-0.096114
CBX7	4	0.14776	0.060844	0.203627	5695	1	0.29541
BRINP2	4	0.14781	0.060844	0.203627	5696	2	-0.76762
S100A9	4	0.14786	0.060844	0.203627	5697	3	-0.63164
FAM117B	4	0.14787	0.060844	0.203627	5698	3	-0.59706
VEZT	4	0.1479	0.060844	0.203627	5699	1	1.0959
BOD1L2	4	0.14797	0.060844	0.203627	5700	3	-0.55081
RFPL3	4	0.14797	0.060844	0.203627	5701	2	-0.57093
E2F1	4	0.14801	0.060844	0.203627	5702	2	-0.79785
FAM126B	4	0.14802	0.060844	0.203627	5703	3	-0.67454
SHPK	4	0.14807	0.060844	0.203627	5704	2	-0.50325
ASPN	4	0.14813	0.061199	0.204278	5705	3	-0.65748
OGFOD2	4	0.14818	0.061199	0.204278	5706	3	-0.58862
GPR180	4	0.14825	0.061199	0.204278	5707	3	-1.151
ZNF460	4	0.14827	0.061199	0.204278	5708	2	-0.39664
GSX2	4	0.14829	0.061199	0.204278	5709	3	-0.76691
LOC388780	4	0.14835	0.061199	0.204278	5710	3	-0.77685
TRIM10	4	0.14841	0.061199	0.204278	5711	2	-0.069245
AQP6	4	0.14841	0.061199	0.204278	5712	3	-0.88216
ITGA8	4	0.14843	0.061199	0.204278	5713	3	-0.66472
SPAG17	4	0.14845	0.061199	0.204278	5714	2	-0.34816
POMGNT2	4	0.1485	0.061199	0.204278	5715	2	-0.32744
EEF1E1	4	0.14855	0.061199	0.204278	5716	2	-0.75975
HORMAD2	4	0.14855	0.061199	0.204278	5717	3	-0.71152
TMEM184B	4	0.14859	0.061199	0.204278	5718	1	-0.015033
OR4F29	3	0.14862	0.055593	0.192632	5719	1	1.1306
TMEM115	4	0.14863	0.061199	0.204278	5720	3	-0.66197
DRD5	4	0.14869	0.061563	0.205458	5721	2	-0.32165
FAM186B	4	0.14878	0.062025	0.206919	5722	3	-0.63457
FAM175B	4	0.14883	0.062368	0.207891	5723	3	-0.62761
PPIF	4	0.14892	0.062368	0.207891	5724	3	-0.80687
ZNF701	4	0.14896	0.062368	0.207891	5725	1	0.18093
OR5K4	4	0.14897	0.062368	0.207891	5726	2	-1.1068
PRDM15	4	0.14905	0.062858	0.20938	5727	2	-0.61524
OXCT1	4	0.14906	0.062858	0.20938	5728	2	-0.61925
CCDC116	4	0.1491	0.062859	0.20938	5729	1	8.8055e-06
C10orf54	4	0.14911	0.062859	0.20938	5730	3	-0.76924
ARL8B	4	0.14919	0.063356	0.210093	5731	2	-0.61952
RNASE9	4	0.14928	0.063842	0.210093	5732	3	-0.69338
ZNF506	4	0.14931	0.063842	0.210093	5733	2	-0.76123
PRDX4	4	0.14933	0.063842	0.210093	5734	2	-0.63048
SP100	4	0.14933	0.063842	0.210093	5735	1	0.36611
NUS1	3	0.14938	0.055594	0.192632	5736	2	-0.74608
FBXW2	4	0.14942	0.063842	0.210093	5737	2	-0.9016
PRMT8	4	0.14942	0.063842	0.210093	5738	2	-0.17439
C8orf86	4	0.14946	0.063842	0.210093	5739	3	-1.1415
POLH	4	0.14948	0.063842	0.210093	5740	2	-0.42581
OAF	4	0.14961	0.063842	0.210093	5741	2	-0.072725
IL16	4	0.1497	0.063842	0.210093	5742	1	0.15717
ZNF610	4	0.14974	0.063842	0.210093	5743	3	-0.95495
C12orf10	4	0.14978	0.063842	0.210093	5744	3	-0.87888
KIF24	3	0.14978	0.056016	0.193153	5745	2	-1.1922
RPS26	3	0.14985	0.056016	0.193153	5746	1	-0.59229
ZNF273	4	0.14988	0.063842	0.210093	5747	1	0.44549
C18orf32	4	0.14991	0.063842	0.210093	5748	3	-0.63104
AIFM2	4	0.14993	0.063842	0.210093	5749	1	-0.12171
FBXO42	4	0.14997	0.063842	0.210093	5750	2	-0.77542
MTMR8	4	0.14998	0.063842	0.210093	5751	3	-0.79667
ANGPTL5	4	0.15004	0.063842	0.210093	5752	3	-1.0667
PDE1C	4	0.15004	0.063842	0.210093	5753	3	-0.78919
PTTG1	4	0.15021	0.063842	0.210093	5754	2	-1.0978
SERPINA11	4	0.15025	0.063842	0.210093	5755	2	-0.45963
DERL2	4	0.1503	0.063842	0.210093	5756	3	-0.71356
ISLR	4	0.1503	0.063842	0.210093	5757	2	-1.073
FBXO30	4	0.15034	0.063842	0.210093	5758	3	-0.75364
ZNF606	4	0.15036	0.063842	0.210093	5759	2	-0.43444
ASB6	4	0.15039	0.063842	0.210093	5760	1	-0.17923
LOC728392	4	0.1504	0.063842	0.210093	5761	3	-0.90272
MRPL39	4	0.1504	0.063842	0.210093	5762	2	-0.81628
ENTPD7	4	0.15044	0.063842	0.210093	5763	2	-0.86573
ZNF516	4	0.15045	0.063842	0.210093	5764	3	-0.78399
TAPBPL	4	0.15053	0.063843	0.210093	5765	1	0.19846
RPL15	4	0.15057	0.063843	0.210093	5766	2	-0.61089
GALT	4	0.15057	0.063843	0.210093	5767	1	-0.37601
PRPF40A	4	0.15059	0.063843	0.210093	5768	2	-0.34008
CCL3L3	4	0.1506	0.063843	0.210093	5769	3	-0.83548
CT47A3	4	0.15062	0.063843	0.210093	5770	2	-0.28366
CDV3	4	0.15066	0.063843	0.210093	5771	1	0.090788
NUPR1L	4	0.15071	0.063843	0.210093	5772	3	-0.91242
DYRK2	4	0.15072	0.063843	0.210093	5773	2	-0.85766
EFCAB7	4	0.15073	0.063843	0.210093	5774	3	-0.58321
SH3RF2	4	0.15076	0.063843	0.210093	5775	1	-0.35047
TMPRSS6	4	0.15079	0.063843	0.210093	5776	3	-0.63767
FOXD3	4	0.15085	0.063843	0.210093	5777	2	-0.84979
A2M	4	0.15089	0.063843	0.210093	5778	3	-0.73535
NDUFAF2	4	0.1509	0.063843	0.210093	5779	3	-0.9694
RALGAPA2	4	0.15091	0.063843	0.210093	5780	2	-0.81294
CCDC6	4	0.15093	0.063843	0.210093	5781	3	-0.57544
KRTAP19-7	4	0.15094	0.063843	0.210093	5782	1	0.0014022
SPHK2	4	0.15099	0.063843	0.210093	5783	1	-0.28159
PRAC2	4	0.15108	0.063843	0.210093	5784	2	-0.74931
TBCB	4	0.1511	0.063843	0.210093	5785	2	-0.57945
CPA3	4	0.15112	0.063843	0.210093	5786	2	-0.12792
MYOC	4	0.15114	0.063843	0.210093	5787	3	-0.62001
CENPQ	4	0.15118	0.063843	0.210093	5788	3	-0.54248
GIF	4	0.1512	0.063843	0.210093	5789	3	-0.75987
OR10H3	4	0.15121	0.063843	0.210093	5790	2	-0.99979
EPOR	4	0.15123	0.063843	0.210093	5791	2	-0.6251
ANKRD34B	4	0.1513	0.063843	0.210093	5792	3	-0.90354
C17orf82	4	0.15131	0.063843	0.210093	5793	1	-0.014623
MTCP1	4	0.15134	0.063843	0.210093	5794	3	-0.91152
FLNA	4	0.15135	0.063843	0.210093	5795	1	0.084612
KCND1	4	0.1514	0.063843	0.210093	5796	1	-0.28433
F8A2	4	0.15142	0.063843	0.210093	5797	2	-0.58971
SIDT1	4	0.15144	0.063843	0.210093	5798	3	-0.58863
ZNF793	4	0.15155	0.063843	0.210093	5799	3	-0.63903
ZKSCAN5	4	0.15161	0.063843	0.210093	5800	3	-0.91044
LCE1C	4	0.15164	0.063843	0.210093	5801	3	-1.0251
NCAPG	4	0.15166	0.063843	0.210093	5802	2	-0.49777
CXCR3	4	0.15172	0.064214	0.21034	5803	2	-0.50199
MAGEB18	4	0.15172	0.064214	0.21034	5804	3	-0.83381
TRMT13	4	0.15176	0.064214	0.21034	5805	2	-0.66405
TRIM64B	4	0.15177	0.064214	0.21034	5806	3	-0.71228
PKD1L2	4	0.15177	0.064214	0.21034	5807	1	-0.0025217
TECTA	4	0.15183	0.064214	0.21034	5808	2	-0.78752
DNAJB3	4	0.15187	0.064214	0.21034	5809	2	-0.70727
C12orf45	4	0.1519	0.064214	0.21034	5810	3	-0.80508
LYZ	4	0.15195	0.064214	0.21034	5811	2	-0.91965
FAM221A	4	0.152	0.064214	0.21034	5812	1	0.073539
OTULIN	4	0.152	0.064214	0.21034	5813	2	-1.0837
ADGRB3	4	0.15201	0.064214	0.21034	5814	3	-0.6319
TXN2	4	0.15204	0.064214	0.21034	5815	2	-1.0239
RRP8	4	0.15205	0.064214	0.21034	5816	3	-0.85637
ZNF205	4	0.15206	0.064214	0.21034	5817	2	-0.30042
TTI1	4	0.15212	0.064214	0.21034	5818	2	-0.90792
CAMKV	4	0.15213	0.064214	0.21034	5819	1	-0.21393
NLRP3	4	0.15223	0.064214	0.21034	5820	1	0.43315
CBWD3	3	0.15227	0.056017	0.193153	5821	1	0.19834
TADA1	4	0.15229	0.064214	0.21034	5822	2	-0.80564
RBBP8	4	0.15231	0.064214	0.21034	5823	3	-0.77751
RASGEF1C	4	0.15232	0.064214	0.21034	5824	2	-0.52945
CLCF1	4	0.15233	0.064214	0.21034	5825	3	-0.83928
ZNF614	4	0.15236	0.064214	0.21034	5826	3	-0.65607
PTPN22	4	0.15241	0.064214	0.21034	5827	1	0.40136
ERI2	4	0.15246	0.064214	0.21034	5828	2	-0.67237
KRT74	4	0.15249	0.064214	0.21034	5829	3	-0.89929
USP21	4	0.15251	0.064214	0.21034	5830	3	-0.61418
SLC24A4	4	0.15257	0.06472	0.21145	5831	2	-0.73452
BMF	4	0.15264	0.06472	0.21145	5832	2	-0.30509
KCTD20	4	0.15267	0.06472	0.21145	5833	3	-0.79413
KAT8	3	0.1527	0.05833	0.197979	5834	2	-0.707
ABCG1	4	0.15274	0.064721	0.21145	5835	3	-0.69834
TBL1X	4	0.15275	0.064721	0.21145	5836	3	-0.73066
CWF19L2	4	0.15276	0.064721	0.21145	5837	2	-0.8274
CMTM5	4	0.15278	0.064721	0.21145	5838	2	-0.47443
ZNF670	3	0.1528	0.05833	0.197979	5839	2	-0.6868
KLHDC3	4	0.15281	0.064721	0.21145	5840	3	-0.79031
MDM2	4	0.15299	0.065076	0.21145	5841	2	-0.79009
SLC25A36	4	0.15301	0.065076	0.21145	5842	2	-0.86855
AP1M2	4	0.15303	0.065076	0.21145	5843	2	-1.0767
ZNF239	4	0.15308	0.065076	0.21145	5844	2	-0.90824
SLC6A12	4	0.1531	0.065076	0.21145	5845	2	-0.69553
LRRC7	4	0.1531	0.065076	0.21145	5846	2	-0.95434
DPYSL4	4	0.15312	0.065076	0.21145	5847	3	-1.1811
SLAMF8	4	0.15313	0.065076	0.21145	5848	3	-0.66113
FBXO4	4	0.15314	0.065076	0.21145	5849	3	-0.70207
CYP3A43	4	0.15315	0.065076	0.21145	5850	3	-0.96531
RPS12	4	0.15318	0.065076	0.21145	5851	3	-0.58208
GDF3	4	0.15319	0.065076	0.21145	5852	1	0.50648
PLEKHG4	4	0.15319	0.065076	0.21145	5853	3	-0.59721
WBP1L	4	0.15325	0.065076	0.21145	5854	3	-0.61375
PNRC2	4	0.1533	0.065076	0.21145	5855	3	-0.88154
DPY19L1	4	0.15342	0.065076	0.21145	5856	2	-0.40879
SEMA3E	4	0.15344	0.065076	0.21145	5857	3	-0.61826
WWP1	4	0.15346	0.065076	0.21145	5858	3	-0.53792
DALRD3	4	0.15346	0.065076	0.21145	5859	2	-0.67644
ZDHHC13	4	0.15347	0.065076	0.21145	5860	3	-0.56433
MITF	4	0.15348	0.065076	0.21145	5861	3	-0.93261
AMER2	4	0.15351	0.065076	0.21145	5862	2	-0.42049
UMOD	4	0.15354	0.065076	0.21145	5863	3	-0.91208
CLDN25	4	0.1536	0.065076	0.21145	5864	2	-0.57663
CXorf21	4	0.15367	0.065076	0.21145	5865	2	-0.83486
HIST1H2AM	4	0.15372	0.065076	0.21145	5866	3	-0.91382
KCNQ2	4	0.15373	0.065076	0.21145	5867	2	-0.62042
MRPL18	4	0.1538	0.065076	0.21145	5868	2	-0.9663
NR5A1	4	0.15382	0.065076	0.21145	5869	3	-0.83336
MILR1	4	0.15382	0.065076	0.21145	5870	2	-0.84746
RAET1G	4	0.15383	0.065076	0.21145	5871	1	0.185
EXOC6	4	0.15388	0.065076	0.21145	5872	1	0.21291
IL27RA	4	0.15392	0.065076	0.21145	5873	1	0.0035963
OR52J3	4	0.15393	0.065076	0.21145	5874	3	-0.75091
UQCC3	4	0.15397	0.065076	0.21145	5875	3	-0.80378
KRTAP9-4	4	0.15397	0.065076	0.21145	5876	2	-0.5764
IFNG	4	0.15399	0.065076	0.21145	5877	2	-0.8891
METTL24	4	0.15399	0.065076	0.21145	5878	3	-1.1398
HOXA13	4	0.15406	0.065076	0.21145	5879	2	-0.30082
KMT2D	4	0.15411	0.065449	0.21145	5880	2	-0.66366
FLG2	4	0.15417	0.065449	0.21145	5881	3	-0.67778
SRPRB	4	0.1542	0.065449	0.21145	5882	1	0.095765
SLC10A1	4	0.15429	0.065449	0.21145	5883	3	-0.58504
STXBP5L	4	0.15429	0.065449	0.21145	5884	2	-0.47248
L3MBTL3	4	0.1543	0.065449	0.21145	5885	2	-0.2811
C1orf137	4	0.15434	0.065449	0.21145	5886	1	-0.42833
DEPDC4	4	0.15437	0.065449	0.21145	5887	3	-0.60781
SUV420H1	4	0.15438	0.065449	0.21145	5888	2	-0.25005
SPINT2	4	0.1544	0.065449	0.21145	5889	3	-0.74972
ALDH5A1	4	0.15442	0.065449	0.21145	5890	3	-0.74647
GCG	4	0.15445	0.065449	0.21145	5891	2	-0.31139
RBM10	4	0.15448	0.065449	0.21145	5892	3	-0.85254
ANKRD52	4	0.15451	0.065449	0.21145	5893	2	-0.83771
LCN1	4	0.15456	0.065449	0.21145	5894	3	-0.8511
ASB10	4	0.15456	0.065449	0.21145	5895	2	-0.76131
CSF3	4	0.1546	0.065449	0.21145	5896	3	-0.53965
CLIC4	4	0.15462	0.065449	0.21145	5897	3	-0.58037
NT5DC2	4	0.15464	0.065449	0.21145	5898	3	-1.0347
UBE2D1	4	0.1547	0.065449	0.21145	5899	2	-0.85968
ATP7B	4	0.1547	0.065449	0.21145	5900	1	0.010102
IL1A	4	0.15474	0.065449	0.21145	5901	3	-0.63312
NDUFA6	4	0.15479	0.065449	0.21145	5902	2	-0.7411
SERPINB13	4	0.15483	0.065449	0.21145	5903	2	-1.0011
UCN2	4	0.15488	0.065449	0.21145	5904	3	-0.87831
MORC3	4	0.15488	0.065449	0.21145	5905	2	-0.72027
HEXA	4	0.15489	0.065449	0.21145	5906	3	-0.8698
SLC13A3	4	0.15492	0.065449	0.21145	5907	2	-0.80579
C6orf203	4	0.15511	0.065449	0.21145	5908	3	-0.70205
EHD3	4	0.15511	0.065449	0.21145	5909	3	-0.63886
LOC101928436	4	0.15516	0.065449	0.21145	5910	1	0.0023859
SH2B2	4	0.1552	0.065449	0.21145	5911	3	-0.69865
QRFP	4	0.15521	0.065449	0.21145	5912	2	-0.76555
MRPL38	4	0.15525	0.065449	0.21145	5913	2	-0.62335
CYP4F11	4	0.15532	0.066461	0.213576	5914	2	-0.87953
ZFPM1	4	0.15534	0.066461	0.213576	5915	2	-0.84679
TLR10	4	0.15535	0.066461	0.213576	5916	3	-0.57624
LYZL4	4	0.15538	0.066461	0.213576	5917	3	-0.5892
C11orf86	4	0.15539	0.066461	0.213576	5918	2	-0.58963
OR1L1	4	0.15539	0.066461	0.213576	5919	3	-1.0823
SP9	4	0.15541	0.066461	0.213576	5920	3	-0.68831
C3orf70	4	0.15543	0.066461	0.213576	5921	2	-0.66261
HSH2D	4	0.1555	0.066461	0.213576	5922	2	-0.81325
AMY1C	4	0.15555	0.066461	0.213576	5923	2	-0.34932
NHLRC2	4	0.15555	0.066461	0.213576	5924	2	-0.62866
CELF2	4	0.15562	0.066461	0.213576	5925	2	-0.45928
DKK3	4	0.15563	0.066461	0.213576	5926	2	-0.41832
RD3L	4	0.15567	0.066461	0.213576	5927	2	-0.73113
TSLP	4	0.15569	0.066461	0.213576	5928	3	-1.1
GC	4	0.15575	0.066461	0.213576	5929	2	-0.41438
SH3D21	4	0.15576	0.066461	0.213576	5930	2	-0.80671
LIPF	4	0.15577	0.066461	0.213576	5931	3	-0.63092
BAMBI	4	0.1558	0.066461	0.213576	5932	3	-0.65865
KIAA1614	4	0.1558	0.066461	0.213576	5933	3	-1.0195
CNST	4	0.15585	0.066461	0.213576	5934	1	0.4835
ABCA9	4	0.15589	0.066461	0.213576	5935	2	-0.50381
SPCS2	4	0.15591	0.066461	0.213576	5936	3	-0.6998
SPAG5	4	0.15599	0.066461	0.213576	5937	3	-1.1498
LRRD1	4	0.15601	0.066461	0.213576	5938	3	-0.65096
COX7C	4	0.15606	0.066461	0.213576	5939	3	-0.71179
HIST1H2AI	4	0.15619	0.066856	0.213576	5940	1	0.7262
KLF1	4	0.1562	0.066856	0.213576	5941	3	-0.79527
RIMBP3C	4	0.15628	0.066856	0.213576	5942	2	-0.62591
F9	4	0.1563	0.066856	0.213576	5943	2	-0.76772
VAV2	4	0.15631	0.066856	0.213576	5944	3	-0.72642
KRTAP9-3	4	0.15632	0.066856	0.213576	5945	2	-0.56516
A1CF	4	0.15633	0.066856	0.213576	5946	3	-0.75238
C19orf47	4	0.15635	0.066856	0.213576	5947	1	0.11285
PCDH7	4	0.15649	0.066856	0.213576	5948	2	-0.57056
MVP	4	0.15653	0.066856	0.213576	5949	2	-0.68097
PIK3R2	4	0.15653	0.066856	0.213576	5950	3	-0.72944
C7orf50	4	0.15655	0.066856	0.213576	5951	3	-0.54652
TMEM127	4	0.15656	0.066856	0.213576	5952	3	-0.61175
ASIC1	4	0.1566	0.066856	0.213576	5953	2	-0.8491
TMEM14E	4	0.15662	0.066856	0.213576	5954	3	-0.81781
WDR12	4	0.15666	0.066856	0.213576	5955	3	-1.0112
FYB	4	0.15667	0.066856	0.213576	5956	2	-0.4008
SIGLEC9	4	0.15674	0.066856	0.213576	5957	3	-0.63723
IQCE	4	0.1568	0.066856	0.213576	5958	3	-0.72976
PKP2	4	0.15681	0.066856	0.213576	5959	2	-0.31013
CDAN1	4	0.15685	0.066856	0.213576	5960	3	-0.77448
SMR3B	4	0.15688	0.066856	0.213576	5961	3	-0.62051
SPAG7	4	0.15695	0.066856	0.213576	5962	3	-0.91966
MPDU1	4	0.15702	0.066856	0.213576	5963	3	-0.75329
GALNS	4	0.15704	0.066856	0.213576	5964	2	-0.4323
DMTF1	4	0.15706	0.066856	0.213576	5965	2	-0.7258
GNA12	4	0.1571	0.066856	0.213576	5966	2	-0.79824
KCNE1	4	0.15722	0.066856	0.213576	5967	3	-0.5996
EML1	4	0.15722	0.066856	0.213576	5968	2	-0.52144
MRPS21	4	0.15723	0.066856	0.213576	5969	3	-0.81167
TMEM139	4	0.15729	0.066856	0.213576	5970	2	-0.56136
KSR1	4	0.1573	0.066856	0.213576	5971	3	-0.97783
ZC3H7A	4	0.15733	0.066856	0.213576	5972	3	-0.64408
SSR4	4	0.15736	0.066856	0.213576	5973	3	-0.63212
PCDH9	4	0.15737	0.066856	0.213576	5974	3	-0.80809
ATP10D	4	0.1574	0.066856	0.213576	5975	3	-0.68463
ST6GALNAC4	4	0.1574	0.066856	0.213576	5976	1	0.48855
RUNX1T1	4	0.15741	0.066856	0.213576	5977	3	-0.88175
HCAR3	4	0.15748	0.066856	0.213576	5978	2	-0.58922
PPP6R3	4	0.15748	0.066856	0.213576	5979	3	-0.57732
INSRR	4	0.15749	0.066856	0.213576	5980	2	-0.45131
ZBTB22	4	0.15754	0.067331	0.214699	5981	2	-0.56287
DDX52	4	0.1576	0.067331	0.214699	5982	2	-0.73776
WHAMM	4	0.15761	0.067331	0.214699	5983	2	-0.71041
RPS27	4	0.15771	0.067331	0.214699	5984	3	-1.0104
CPE	4	0.15776	0.067331	0.214699	5985	3	-0.97024
CUL2	4	0.15777	0.067331	0.214699	5986	2	-0.18988
DEPDC7	4	0.15778	0.067331	0.214699	5987	3	-0.54787
ZC3H11A	4	0.15781	0.067331	0.214699	5988	2	-0.22404
TSPO2	4	0.15783	0.067331	0.214699	5989	3	-0.47978
APOC4	4	0.1579	0.06773	0.215863	5990	1	0.2339
GPR63	4	0.15795	0.06773	0.215863	5991	1	0.36529
KRT20	4	0.15802	0.06773	0.215863	5992	3	-0.88172
OR51Q1	4	0.15817	0.068231	0.216419	5993	2	-0.49595
DOHH	4	0.15818	0.068231	0.216419	5994	3	-0.61436
COL28A1	4	0.15821	0.068231	0.216419	5995	3	-0.68997
NPY4R	4	0.15823	0.068231	0.216419	5996	2	-0.68782
SAA4	4	0.15836	0.068231	0.216419	5997	1	0.063563
PLD3	4	0.1584	0.068231	0.216419	5998	2	-0.90505
PLA2G4E	4	0.15844	0.068231	0.216419	5999	2	-0.90007
ASPHD1	4	0.15845	0.068232	0.216419	6000	3	-0.61923
PYGO1	4	0.15846	0.068232	0.216419	6001	2	-0.703
CATSPER4	4	0.1585	0.068232	0.216419	6002	2	-1.0946
XPC	4	0.15859	0.068232	0.216419	6003	2	-0.40634
CHMP6	4	0.15865	0.068232	0.216419	6004	3	-1.0836
GALNT14	4	0.15866	0.068232	0.216419	6005	3	-0.69267
MZB1	4	0.15869	0.068232	0.216419	6006	3	-0.71923
CTAG1B	4	0.15873	0.068232	0.216419	6007	2	-0.85101
KANSL1L	4	0.15877	0.068232	0.216419	6008	2	-0.08445
ZNF620	4	0.15877	0.068232	0.216419	6009	3	-0.53903
KDM8	4	0.15879	0.068232	0.216419	6010	3	-0.83397
ERBB2IP	4	0.15882	0.068232	0.216419	6011	1	0.33164
MT1A	4	0.15882	0.068232	0.216419	6012	2	-0.76396
MPO	4	0.15886	0.068618	0.216419	6013	2	-0.3644
PRKAA1	4	0.1589	0.068618	0.216419	6014	2	-0.57806
C6orf25	4	0.15891	0.068618	0.216419	6015	2	-0.22206
FAM127A	4	0.15894	0.068618	0.216419	6016	2	-0.69342
MT1F	4	0.15895	0.068618	0.216419	6017	2	-0.056002
TRDMT1	4	0.15903	0.068618	0.216419	6018	2	-0.76885
DXO	4	0.15904	0.068618	0.216419	6019	1	0.58233
ZFP69B	4	0.15907	0.068618	0.216419	6020	3	-0.77951
PSKH1	4	0.1591	0.068618	0.216419	6021	3	-0.8153
SEC24C	4	0.15911	0.068618	0.216419	6022	3	-0.8384
HMX2	4	0.15918	0.068618	0.216419	6023	2	-0.46065
CADM1	4	0.15927	0.068618	0.216419	6024	1	0.29583
LMNTD2	4	0.15932	0.068618	0.216419	6025	2	-0.82724
SDCCAG3	4	0.15936	0.068618	0.216419	6026	2	-0.8016
UGT2B10	4	0.15936	0.068618	0.216419	6027	3	-0.82321
ORC6	4	0.15941	0.068618	0.216419	6028	1	0.70629
NR3C2	4	0.15942	0.068618	0.216419	6029	3	-0.93169
PAX5	4	0.15943	0.068618	0.216419	6030	3	-0.56621
SLC22A7	4	0.15949	0.068618	0.216419	6031	3	-0.71013
FCRL3	4	0.1595	0.068618	0.216419	6032	3	-0.551
ADCYAP1R1	4	0.15959	0.068618	0.216419	6033	3	-0.93223
CHADL	4	0.15963	0.068618	0.216419	6034	3	-1.1508
CDX4	4	0.15967	0.068618	0.216419	6035	3	-0.70878
ZNF292	4	0.15973	0.068618	0.216419	6036	3	-0.79449
ZCCHC7	4	0.1598	0.068618	0.216419	6037	2	-0.53938
IGF1R	4	0.15995	0.068618	0.216419	6038	3	-0.69661
RPP25	4	0.15997	0.068618	0.216419	6039	3	-0.60671
MINPP1	4	0.15999	0.068618	0.216419	6040	2	-0.68813
SAMD7	4	0.16001	0.068618	0.216419	6041	3	-0.59187
RNF183	4	0.16007	0.068618	0.216419	6042	2	-0.71599
NBPF20	3	0.16009	0.062034	0.206919	6043	1	-0.1023
CENPI	3	0.16009	0.062034	0.206919	6044	1	-0.45348
ARL5B	4	0.16009	0.068618	0.216419	6045	2	-0.81967
MTO1	4	0.1601	0.068618	0.216419	6046	3	-0.65647
R3HCC1L	4	0.16017	0.068618	0.216419	6047	2	-0.55147
LARS	4	0.16021	0.068618	0.216419	6048	1	-0.28953
ADHFE1	4	0.16021	0.068618	0.216419	6049	3	-0.58618
ZNF37A	4	0.16021	0.068618	0.216419	6050	2	-0.59344
OPHN1	4	0.16021	0.068618	0.216419	6051	2	-0.13523
PSMD8	4	0.16021	0.068618	0.216419	6052	1	-0.30589
TSC2	4	0.16021	0.068618	0.216419	6053	2	-0.31758
BMP8A	4	0.16021	0.068618	0.216419	6054	2	-0.24311
GFAP	4	0.16021	0.068618	0.216419	6055	1	0.024123
DPH3	4	0.16022	0.068618	0.216419	6056	3	-0.9936
NPR1	4	0.16035	0.068618	0.216419	6057	3	-0.53477
NKX2-4	3	0.16042	0.063196	0.210093	6058	2	-0.89382
APOOL	4	0.16043	0.069148	0.21652	6059	3	-0.68538
LPPR4	4	0.16055	0.069148	0.21652	6060	2	-0.59075
KHDC1	4	0.16057	0.069148	0.21652	6061	2	-0.62744
MRAS	4	0.1606	0.069148	0.21652	6062	3	-0.77594
TFPT	4	0.16067	0.069148	0.21652	6063	2	-0.84552
SHANK2	4	0.16067	0.069148	0.21652	6064	3	-0.69403
CLIC3	4	0.16069	0.069148	0.21652	6065	3	-0.78941
GUCY2D	4	0.16073	0.069148	0.21652	6066	3	-0.53706
ERICH3	4	0.16076	0.069148	0.21652	6067	3	-0.65939
NAE1	4	0.16079	0.069148	0.21652	6068	3	-0.79448
SLITRK2	4	0.1608	0.069148	0.21652	6069	3	-0.65459
LRRC28	4	0.16083	0.069148	0.21652	6070	3	-0.7471
LOC101928093	4	0.16084	0.069148	0.21652	6071	3	-0.69658
ZSCAN21	4	0.16091	0.069148	0.21652	6072	1	-0.13575
FUT1	4	0.16105	0.069148	0.21652	6073	2	-0.3383
RBM33	4	0.16109	0.069148	0.21652	6074	2	-1.0116
HECTD1	4	0.16114	0.069148	0.21652	6075	2	-0.57448
EBF4	4	0.16117	0.069148	0.21652	6076	3	-0.69738
SLC9A9	4	0.16121	0.069148	0.21652	6077	3	-0.68799
RAB5C	4	0.16123	0.069149	0.21652	6078	2	-0.37545
RBAK	4	0.16124	0.069149	0.21652	6079	3	-0.53347
CAMK2A	4	0.16131	0.069149	0.21652	6080	3	-0.74271
OR6C3	4	0.16132	0.069149	0.21652	6081	2	-0.62992
LCE3D	4	0.16137	0.069149	0.21652	6082	2	-0.50343
CDK5	4	0.1614	0.069149	0.21652	6083	2	-0.65513
OR52N1	4	0.16142	0.069149	0.21652	6084	2	-0.96727
PET117	4	0.16143	0.069149	0.21652	6085	3	-0.68087
MEIG1	4	0.16147	0.069149	0.21652	6086	2	-0.70193
IPO4	4	0.16151	0.069149	0.21652	6087	3	-0.84744
EPPIN	4	0.16154	0.069149	0.21652	6088	3	-0.59996
FAM71E1	4	0.16155	0.069149	0.21652	6089	1	0.053366
ZNF70	4	0.16169	0.069149	0.21652	6090	2	-0.62288
CD93	4	0.16174	0.069149	0.21652	6091	2	-0.80964
USP17L19	4	0.16184	0.069149	0.21652	6092	2	-0.95355
OCLM	4	0.16185	0.069149	0.21652	6093	3	-0.75163
SAFB	4	0.16186	0.069149	0.21652	6094	2	-0.1833
EHF	4	0.16189	0.069149	0.21652	6095	3	-0.6105
ST20-MTHFS	4	0.16192	0.069149	0.21652	6096	2	-0.30606
CRMP1	4	0.16194	0.069149	0.21652	6097	2	-0.32024
STRN3	4	0.16196	0.069149	0.21652	6098	2	-0.47361
WDR27	4	0.16203	0.069149	0.21652	6099	2	-0.79792
MX2	4	0.16205	0.069149	0.21652	6100	2	-0.65991
OCLN	4	0.16206	0.069149	0.21652	6101	3	-0.88018
IFNGR2	4	0.1621	0.069623	0.216678	6102	1	0.14303
LAPTM4A	4	0.16214	0.069623	0.216678	6103	2	-0.55807
MTTP	4	0.16219	0.069623	0.216678	6104	2	-0.26071
CDC6	4	0.16223	0.070015	0.216678	6105	2	-0.84876
ZSCAN20	4	0.16225	0.070015	0.216678	6106	2	-0.55985
BAX	4	0.16237	0.070015	0.216678	6107	2	-0.61879
FCER1A	4	0.1624	0.070015	0.216678	6108	2	-0.52225
NKX6-3	4	0.16243	0.070015	0.216678	6109	3	-0.69654
ANKH	4	0.16251	0.070015	0.216678	6110	1	-0.28645
UBE2T	4	0.16252	0.070015	0.216678	6111	2	-0.7406
LOC101927322	4	0.16264	0.070015	0.216678	6112	1	0.28422
PKHD1	4	0.16264	0.070015	0.216678	6113	3	-0.68422
ARPP21	4	0.16266	0.070015	0.216678	6114	3	-1.0169
STRA8	4	0.16273	0.070015	0.216678	6115	1	0.24717
PPP1R9B	4	0.16282	0.070015	0.216678	6116	3	-0.7349
GCN1L1	4	0.16283	0.070015	0.216678	6117	2	-0.97614
TUBGCP4	4	0.16284	0.070015	0.216678	6118	3	-0.61865
FAM221B	4	0.16287	0.070015	0.216678	6119	2	-0.43372
DCAF12	4	0.16296	0.070015	0.216678	6120	3	-0.72136
FKBPL	4	0.16297	0.070015	0.216678	6121	3	-0.63953
NOL8	4	0.16305	0.070015	0.216678	6122	2	-0.51695
LIN7C	4	0.16306	0.070015	0.216678	6123	3	-0.63036
RNASE2	4	0.16306	0.070015	0.216678	6124	2	-0.2132
RAPGEF2	4	0.16311	0.070015	0.216678	6125	3	-0.70797
LRFN4	4	0.16314	0.070015	0.216678	6126	2	-0.475
AIF1	4	0.16321	0.070015	0.216678	6127	3	-0.92483
RGPD1	4	0.16324	0.070015	0.216678	6128	1	-0.012588
CNOT7	4	0.16325	0.070015	0.216678	6129	2	-0.58646
TUB	4	0.16326	0.070015	0.216678	6130	3	-0.8358
SMIM4	4	0.16328	0.070015	0.216678	6131	2	-0.58897
MAP3K9	4	0.16329	0.070015	0.216678	6132	2	-0.57352
NCAPH2	4	0.16331	0.070015	0.216678	6133	2	-0.65508
TMEM65	4	0.16333	0.070015	0.216678	6134	2	-0.24712
RNF11	4	0.16337	0.070015	0.216678	6135	1	0.19258
CEACAM19	4	0.16339	0.070015	0.216678	6136	3	-0.60011
CSDE1	4	0.16342	0.070015	0.216678	6137	1	-0.05856
MYCN	4	0.16344	0.070015	0.216678	6138	3	-0.68089
PCDHA4	4	0.16346	0.070015	0.216678	6139	3	-0.55169
SHOC2	4	0.16351	0.070015	0.216678	6140	2	-0.44635
CASQ1	4	0.16353	0.070015	0.216678	6141	3	-0.56035
ZNF473	4	0.16354	0.070015	0.216678	6142	2	-0.39289
GIMAP1	4	0.16355	0.070015	0.216678	6143	2	-0.46052
PRR30	4	0.16356	0.070015	0.216678	6144	3	-0.74323
TNFRSF1A	4	0.16356	0.070015	0.216678	6145	2	-0.47734
FRG2	4	0.16359	0.070015	0.216678	6146	3	-0.79637
BACH1	4	0.1636	0.070015	0.216678	6147	2	-0.70242
BRDT	4	0.16361	0.070015	0.216678	6148	3	-0.62866
PSMA1	4	0.16364	0.070015	0.216678	6149	2	-0.61546
SNRNP35	4	0.16364	0.070015	0.216678	6150	2	-0.35922
BMP15	4	0.16374	0.070015	0.216678	6151	2	-0.52423
ARID5A	4	0.16383	0.070015	0.216678	6152	2	-1.0511
SLC39A4	4	0.16385	0.070015	0.216678	6153	2	-0.52229
ZNF391	4	0.164	0.070015	0.216678	6154	3	-0.62099
RTCA	4	0.16403	0.070015	0.216678	6155	3	-0.66518
NFIA	4	0.16405	0.070015	0.216678	6156	1	0.091574
ICAM5	4	0.16408	0.070015	0.216678	6157	3	-0.78712
E2F8	4	0.16414	0.070015	0.216678	6158	1	0.16899
SPATA5L1	4	0.16418	0.070015	0.216678	6159	2	-0.22824
URGCP	4	0.16419	0.070015	0.216678	6160	1	0.018337
FBXL6	4	0.1642	0.070015	0.216678	6161	3	-0.53573
PLXNB1	4	0.16423	0.070015	0.216678	6162	2	-0.63145
POLN	4	0.16427	0.070015	0.216678	6163	3	-0.74746
STRADB	4	0.16441	0.070015	0.216678	6164	3	-0.52434
C6orf165	4	0.16444	0.070015	0.216678	6165	3	-0.78891
AZIN2	4	0.16456	0.070015	0.216678	6166	3	-0.51319
HIST1H1E	4	0.16457	0.070015	0.216678	6167	2	-0.65504
TEX40	4	0.16459	0.070015	0.216678	6168	2	-0.56333
OPA3	4	0.16461	0.070015	0.216678	6169	2	-0.64378
LHX9	4	0.16464	0.070015	0.216678	6170	3	-0.5132
DZIP1	4	0.16466	0.070015	0.216678	6171	3	-0.74236
GPC5	4	0.16469	0.070015	0.216678	6172	3	-0.81177
LSR	4	0.16471	0.070015	0.216678	6173	3	-0.85388
MOB3A	4	0.16478	0.070543	0.217853	6174	2	-0.3637
SLC9A3R1	4	0.16484	0.070543	0.217853	6175	3	-0.50393
CPNE1	4	0.16487	0.070543	0.217853	6176	2	-0.35912
VIMP	4	0.16492	0.070543	0.217853	6177	2	-0.7923
IRF7	4	0.16496	0.070543	0.217853	6178	3	-0.71788
OSGEP	4	0.165	0.070543	0.217853	6179	2	-0.91757
PKP3	4	0.16501	0.070543	0.217853	6180	2	-0.25962
NCBP2	4	0.16502	0.070543	0.217853	6181	3	-0.69089
CARD9	4	0.16504	0.070543	0.217853	6182	3	-0.83307
WDR35	4	0.16505	0.070543	0.217853	6183	2	-0.077068
NLRC3	4	0.16505	0.070543	0.217853	6184	2	-0.71066
C7orf77	4	0.16509	0.070543	0.217853	6185	3	-0.61554
TAF8	4	0.1651	0.070543	0.217853	6186	2	-0.36463
MRPS36	4	0.16514	0.070928	0.218831	6187	2	-0.19682
CHD5	4	0.16514	0.070928	0.218831	6188	3	-0.61068
MAGEF1	4	0.16523	0.070929	0.218831	6189	2	-0.46013
ASH1L	4	0.16523	0.070929	0.218831	6190	1	1.2265
SEMG2	4	0.16524	0.070929	0.218831	6191	3	-0.50186
RSPO2	4	0.16528	0.070929	0.218831	6192	2	-0.66081
BFSP1	3	0.1653	0.067276	0.214699	6193	2	-0.59384
F8	4	0.1655	0.071332	0.21958	6194	3	-0.83577
FAM46C	4	0.16555	0.071332	0.21958	6195	3	-0.93338
CYP4F22	4	0.16556	0.071332	0.21958	6196	3	-0.65852
FRRS1L	4	0.16562	0.071332	0.21958	6197	3	-0.46549
TSPAN5	4	0.16569	0.071332	0.21958	6198	1	-0.060353
LECT2	4	0.16569	0.071332	0.21958	6199	3	-0.63668
ITGA2	4	0.16571	0.071332	0.21958	6200	2	-0.82508
NARS2	4	0.16576	0.071332	0.21958	6201	3	-0.7271
SEC14L2	4	0.16577	0.071332	0.21958	6202	2	-0.71676
CUX2	4	0.16579	0.071332	0.21958	6203	3	-0.47127
POLR1A	4	0.16582	0.071332	0.21958	6204	2	-0.45423
ACSS3	4	0.16585	0.071332	0.21958	6205	2	-0.67366
TBC1D10C	4	0.16591	0.071332	0.21958	6206	3	-0.57516
WDR31	4	0.16596	0.072391	0.222447	6207	3	-0.52311
ABCD3	4	0.16601	0.072391	0.222447	6208	2	-0.33374
GIPC2	4	0.16605	0.072392	0.222447	6209	1	0.44522
C9orf142	4	0.16606	0.072392	0.222447	6210	3	-0.63919
SGPP2	4	0.1661	0.072392	0.222447	6211	2	-0.34859
HNRNPCL1	4	0.16611	0.072392	0.222447	6212	3	-0.82724
PRSS50	4	0.16614	0.072392	0.222447	6213	1	-0.29083
SDHAF3	4	0.16614	0.072392	0.222447	6214	2	-0.659
C7orf60	4	0.16619	0.07343	0.224376	6215	1	0.059931
FAM49A	4	0.16621	0.07343	0.224376	6216	3	-0.70681
ADGRL3	4	0.16624	0.07343	0.224376	6217	2	-0.59583
GPR61	4	0.16628	0.07343	0.224376	6218	3	-0.74798
RAD50	4	0.16632	0.07343	0.224376	6219	2	-0.84298
APBA3	4	0.16632	0.07343	0.224376	6220	1	0.29424
CCDC85B	4	0.16635	0.07343	0.224376	6221	3	-0.59318
HTRA2	4	0.16641	0.07343	0.224376	6222	2	-0.28943
GCM1	4	0.16643	0.07343	0.224376	6223	3	-0.87116
STAT2	4	0.16645	0.07343	0.224376	6224	3	-0.70402
RAF1	3	0.16651	0.067276	0.214699	6225	2	-0.62638
MOCS1	4	0.16653	0.07343	0.224376	6226	2	-0.70572
GFPT1	4	0.16659	0.07343	0.224376	6227	1	0.41524
SNRPC	4	0.1666	0.07343	0.224376	6228	3	-1.0707
RIMKLA	4	0.16669	0.07343	0.224376	6229	2	-0.79552
C4orf27	4	0.16676	0.07343	0.224376	6230	2	-0.78822
ZNF512	4	0.16678	0.07343	0.224376	6231	2	-0.72314
RLN2	4	0.16678	0.07343	0.224376	6232	2	-0.92076
TMEM55B	4	0.16686	0.07343	0.224376	6233	3	-0.70804
FOXE1	4	0.16687	0.07343	0.224376	6234	1	-0.13421
DCAF4L2	4	0.16691	0.07343	0.224376	6235	1	-0.0099835
GOLGA6L1	4	0.16694	0.07343	0.224376	6236	2	-0.64593
ANKRD37	4	0.16702	0.07343	0.224376	6237	2	-0.79228
ITGA6	4	0.16705	0.07343	0.224376	6238	2	-0.7241
MVB12B	4	0.16723	0.07343	0.224376	6239	1	-0.034761
BAG6	4	0.16739	0.07343	0.224376	6240	2	-0.71589
NCLN	4	0.1674	0.07343	0.224376	6241	3	-0.83727
MOBP	4	0.16741	0.07343	0.224376	6242	1	0.36963
DDI2	4	0.16743	0.07343	0.224376	6243	3	-0.77293
TEN1	4	0.16745	0.07343	0.224376	6244	1	0.18295
EMD	4	0.1675	0.07343	0.224376	6245	2	-0.65845
FERMT3	4	0.16757	0.07343	0.224376	6246	2	-0.31888
ALDH1B1	4	0.16759	0.07343	0.224376	6247	3	-0.61559
ATN1	4	0.16763	0.07343	0.224376	6248	3	-0.58858
P2RY10	4	0.16768	0.07343	0.224376	6249	2	-0.0834
ZNF705G	4	0.16782	0.07343	0.224376	6250	3	-0.76038
ARL6IP4	4	0.16788	0.07641	0.233037	6251	3	-0.70227
PRKRIR	4	0.16789	0.07641	0.233037	6252	3	-0.98393
DAZ2	4	0.16789	0.07641	0.233037	6253	2	-1.0757
AGPS	4	0.16791	0.07641	0.233037	6254	3	-0.75755
RBM5	4	0.16797	0.07641	0.233037	6255	2	-0.80277
C20orf144	4	0.168	0.076411	0.233037	6256	3	-0.58315
CKLF	4	0.16801	0.076411	0.233037	6257	3	-0.5613
GTPBP8	4	0.16801	0.076411	0.233037	6258	2	-0.63041
MED28	4	0.16802	0.076411	0.233037	6259	2	-0.43816
GSPT2	4	0.16807	0.076411	0.233037	6260	3	-0.74355
CHST11	4	0.16819	0.076819	0.233128	6261	2	-0.91294
NCOA4	4	0.16821	0.076819	0.233128	6262	3	-0.46321
BCAP31	4	0.16836	0.076819	0.233128	6263	3	-0.72603
TNNC1	4	0.1684	0.076819	0.233128	6264	3	-0.79364
TOMM20L	4	0.16842	0.076819	0.233128	6265	3	-0.61032
NYAP2	4	0.16847	0.076819	0.233128	6266	3	-0.90426
GTF2H2C	4	0.16848	0.076819	0.233128	6267	2	-0.88632
PTGES	4	0.1685	0.076819	0.233128	6268	2	-0.56704
C15orf52	4	0.16853	0.076819	0.233128	6269	3	-0.84688
IRGM	4	0.16863	0.076819	0.233128	6270	2	-0.46459
ARL16	4	0.16864	0.076819	0.233128	6271	2	-0.89974
TMOD3	4	0.16868	0.076819	0.233128	6272	1	0.036002
PRDX2	4	0.16872	0.076819	0.233128	6273	2	-0.12624
KAZN	4	0.16877	0.076819	0.233128	6274	2	-0.49039
CDC42SE1	4	0.16881	0.076819	0.233128	6275	2	-0.45622
BRAF	4	0.16885	0.076819	0.233128	6276	2	-0.90189
CPED1	4	0.16888	0.076819	0.233128	6277	3	-0.89009
ZNF385C	4	0.16889	0.076819	0.233128	6278	3	-0.8974
YTHDF2	4	0.1689	0.076819	0.233128	6279	2	-0.80748
ZNRD1	4	0.16895	0.076819	0.233128	6280	3	-0.72782
SPANXC	4	0.16897	0.076819	0.233128	6281	2	-0.85826
C11orf71	4	0.16899	0.076819	0.233128	6282	2	-0.80885
IGSF1	4	0.16904	0.076819	0.233128	6283	1	-0.020902
ZBED4	4	0.16916	0.076819	0.233128	6284	2	-0.72712
FSTL1	4	0.16917	0.076819	0.233128	6285	3	-0.62298
WDR81	4	0.16918	0.076819	0.233128	6286	3	-0.6337
CCDC81	4	0.1692	0.076819	0.233128	6287	2	-1.0204
TRAPPC1	3	0.16928	0.068631	0.216424	6288	1	-0.51369
PFDN6	4	0.16933	0.076819	0.233128	6289	3	-0.75065
SPRY1	4	0.16933	0.076819	0.233128	6290	1	0.2414
UBE2E3	4	0.16934	0.076819	0.233128	6291	3	-0.74819
TNS1	4	0.16936	0.076819	0.233128	6292	2	-0.59808
FBXO33	4	0.16939	0.077211	0.233984	6293	3	-0.53845
CBLN4	4	0.1695	0.077211	0.233984	6294	3	-0.55224
PROX2	4	0.16952	0.077211	0.233984	6295	3	-0.79492
NARR	4	0.16954	0.077211	0.233984	6296	1	-0.070503
TECRL	4	0.16956	0.077211	0.233984	6297	3	-0.6463
MT1H	4	0.16964	0.077211	0.233984	6298	3	-0.84284
SIK3	4	0.16968	0.077211	0.233984	6299	3	-0.7572
EPC1	4	0.16971	0.077211	0.233984	6300	2	-0.65314
ZNF93	4	0.16976	0.077211	0.233984	6301	1	0.46635
FAM83E	4	0.16991	0.077684	0.235195	6302	3	-0.70342
UBR2	4	0.16994	0.077684	0.235195	6303	1	0.17578
ME3	4	0.16997	0.077685	0.235195	6304	3	-0.60987
DUPD1	4	0.16999	0.077685	0.235195	6305	3	-0.85406
PTPRO	4	0.17	0.077685	0.235195	6306	3	-0.62276
LRRC63	4	0.17003	0.077685	0.235195	6307	1	0.21413
SULT1C2	4	0.17008	0.078207	0.236553	6308	2	-0.31853
BRD7	4	0.17009	0.078207	0.236553	6309	3	-0.63638
CORO7	4	0.1701	0.078207	0.236553	6310	2	-0.57388
OR51A4	4	0.17012	0.078207	0.236553	6311	3	-0.84078
PRAMEF8	4	0.17017	0.078207	0.236553	6312	2	-0.59208
C9orf163	4	0.17029	0.078755	0.238135	6313	3	-0.53096
NCOR1	4	0.1703	0.078755	0.238135	6314	2	-1.0716
ACSL5	4	0.17048	0.079297	0.23917	6315	2	-0.36082
TRIP13	4	0.1705	0.079297	0.23917	6316	2	-0.79024
WFDC1	4	0.17057	0.079297	0.23917	6317	2	-0.4515
CCDC24	4	0.17058	0.079297	0.23917	6318	1	-0.20372
SORD	4	0.1706	0.079297	0.23917	6319	3	-0.5175
CEMIP	4	0.17063	0.079297	0.23917	6320	3	-0.57369
REM2	4	0.17064	0.079297	0.23917	6321	3	-0.61966
CKS2	4	0.17067	0.079297	0.23917	6322	2	-0.37982
DEFB132	4	0.17071	0.079297	0.23917	6323	3	-0.77763
TNS2	4	0.17076	0.079298	0.23917	6324	1	0.063365
SPIN1	4	0.17076	0.079298	0.23917	6325	3	-0.62111
FAM20A	4	0.17079	0.079298	0.23917	6326	2	-0.50669
MXRA8	4	0.17086	0.079298	0.23917	6327	3	-0.62597
FAM166A	4	0.17087	0.079298	0.23917	6328	3	-0.55001
RGPD3	4	0.17089	0.079298	0.23917	6329	2	-0.39247
MTHFR	4	0.17095	0.079298	0.23917	6330	2	-0.91423
GJB1	4	0.17105	0.079815	0.240088	6331	2	-0.67705
ESYT2	4	0.17107	0.079815	0.240088	6332	2	-0.20505
MMD	4	0.17108	0.079815	0.240088	6333	2	-0.8346
DPEP3	4	0.17112	0.079815	0.240088	6334	2	-0.12414
FAM213B	4	0.17112	0.079815	0.240088	6335	3	-0.70346
CAMK2D	4	0.17116	0.079815	0.240088	6336	1	-0.024313
NAPB	4	0.17118	0.079815	0.240088	6337	3	-0.74201
ARID3B	4	0.17122	0.079816	0.240088	6338	3	-0.70133
ACKR1	4	0.1713	0.079816	0.240088	6339	1	-0.26481
EIF4G1	4	0.17131	0.079816	0.240088	6340	3	-0.65915
CIRH1A	4	0.17131	0.079816	0.240088	6341	3	-0.67025
RPL11	4	0.17131	0.079816	0.240088	6342	3	-0.48315
RPS25	4	0.17131	0.079816	0.240088	6343	3	-0.67702
RPL14	4	0.17131	0.079816	0.240088	6344	3	-0.70015
REEP2	4	0.17134	0.079816	0.240088	6345	2	-0.40298
ZBTB37	4	0.17138	0.079816	0.240088	6346	2	-0.86037
TRIM24	4	0.1714	0.079816	0.240088	6347	2	-0.87265
C9orf131	4	0.17141	0.080346	0.241646	6348	3	-0.7527
CCDC181	4	0.1715	0.080756	0.242725	6349	3	-0.54144
PPARG	4	0.17154	0.080756	0.242725	6350	2	-0.78882
GPRASP1	4	0.17156	0.080756	0.242725	6351	3	-0.58133
C15orf48	4	0.17161	0.080756	0.242725	6352	2	-0.72261
ARHGAP9	4	0.17166	0.081334	0.244232	6353	3	-0.57823
SYN2	4	0.17171	0.081334	0.244232	6354	2	-0.71275
SAGE1	4	0.17184	0.081334	0.244232	6355	3	-0.62237
SLC16A1	4	0.17196	0.081334	0.244232	6356	3	-0.57883
B3GNT7	4	0.17199	0.081334	0.244232	6357	2	-0.57117
CTBP2	4	0.17207	0.081334	0.244232	6358	3	-0.84065
KIF22	4	0.17215	0.081891	0.245787	6359	2	-0.55412
TCHHL1	4	0.17216	0.081891	0.245787	6360	3	-0.55738
KIAA0907	4	0.1722	0.082919	0.247681	6361	3	-0.96353
C9orf64	4	0.17222	0.082919	0.247681	6362	2	-0.80349
GJA8	4	0.17225	0.082919	0.247681	6363	3	-0.74888
BRIP1	4	0.17234	0.082919	0.247681	6364	1	0.049112
IMPDH2	4	0.17238	0.08292	0.247681	6365	3	-0.68846
FLT4	4	0.17244	0.08292	0.247681	6366	3	-0.72804
CAPZA3	4	0.17252	0.08335	0.247681	6367	1	-0.36964
SMIM23	4	0.17253	0.08335	0.247681	6368	3	-0.55889
USHBP1	4	0.17261	0.08335	0.247681	6369	1	0.086882
KCNC4	4	0.17264	0.08335	0.247681	6370	2	-0.87697
CYP3A5	4	0.17278	0.08335	0.247681	6371	2	-0.82533
NFASC	4	0.17279	0.08335	0.247681	6372	1	0.363
KIAA1033	4	0.17279	0.08335	0.247681	6373	2	-0.52775
SLC25A38	4	0.17283	0.08335	0.247681	6374	1	0.40973
VAMP7	4	0.17288	0.08335	0.247681	6375	2	-0.61484
SSR3	4	0.17288	0.08335	0.247681	6376	3	-0.85692
COMT	4	0.17291	0.08335	0.247681	6377	2	-0.83119
C16orf86	4	0.17295	0.08335	0.247681	6378	2	-0.28272
KLLN	4	0.17298	0.08335	0.247681	6379	3	-0.66123
LZTR1	4	0.173	0.08335	0.247681	6380	3	-0.70254
OR13A1	4	0.17309	0.08335	0.247681	6381	3	-0.51399
FBXO2	4	0.17314	0.08335	0.247681	6382	3	-0.88921
PAPOLB	4	0.17319	0.08335	0.247681	6383	3	-0.50167
MAPKAP1	4	0.17319	0.08335	0.247681	6384	2	-0.52899
ULK1	4	0.17319	0.08335	0.247681	6385	2	-0.34542
FICD	4	0.17322	0.08335	0.247681	6386	3	-0.63395
NOX5	4	0.17324	0.08335	0.247681	6387	1	0.2297
TMEM232	4	0.17332	0.08335	0.247681	6388	3	-0.48347
ARV1	4	0.17333	0.08335	0.247681	6389	1	0.43008
IRAK2	4	0.17342	0.08335	0.247681	6390	2	-0.80226
NUP43	4	0.17345	0.08335	0.247681	6391	2	-0.7918
LMBR1	4	0.17346	0.08335	0.247681	6392	1	0.17835
DZANK1	4	0.17351	0.08335	0.247681	6393	2	-0.56451
C1orf146	4	0.17354	0.08335	0.247681	6394	2	-0.91355
DMXL2	4	0.17361	0.083351	0.247681	6395	3	-0.55461
MYH14	4	0.1737	0.083351	0.247681	6396	3	-0.86819
MOXD1	4	0.17372	0.083351	0.247681	6397	3	-0.77339
XIAP	4	0.17387	0.083351	0.247681	6398	2	-0.44947
HOXA1	4	0.17388	0.083351	0.247681	6399	2	-0.40269
ASPM	4	0.1739	0.083351	0.247681	6400	2	-0.50715
NAALADL2	4	0.17391	0.083351	0.247681	6401	1	-0.14674
C2CD5	4	0.17401	0.083351	0.247681	6402	3	-0.91777
JADE1	4	0.1741	0.083351	0.247681	6403	2	-0.64269
SOX14	4	0.17419	0.083351	0.247681	6404	2	-0.77238
BSN	4	0.17421	0.083351	0.247681	6405	2	-0.95038
ELANE	4	0.17422	0.083351	0.247681	6406	3	-0.70233
DCP1B	4	0.17423	0.083351	0.247681	6407	3	-0.88412
DTD2	4	0.17425	0.083351	0.247681	6408	2	-0.44237
CETN3	4	0.17427	0.083351	0.247681	6409	2	-0.40532
CHRNG	3	0.17434	0.071045	0.219154	6410	2	-0.72954
ZNF540	4	0.17437	0.083351	0.247681	6411	2	-0.61719
SLC1A7	4	0.1744	0.083351	0.247681	6412	3	-0.70179
TTC37	4	0.17441	0.083351	0.247681	6413	1	0.040846
MNS1	4	0.17441	0.083351	0.247681	6414	3	-0.77599
BNIP2	4	0.17445	0.083351	0.247681	6415	2	-0.34411
KLHL30	4	0.17447	0.083351	0.247681	6416	3	-0.79384
IGLL5	4	0.17448	0.083351	0.247681	6417	3	-0.58905
GOLGA8J	4	0.17457	0.083351	0.247681	6418	2	-0.52076
C2orf91	4	0.17459	0.083351	0.247681	6419	2	-0.6192
PKD2	4	0.1746	0.083351	0.247681	6420	3	-0.70639
HARBI1	4	0.17465	0.083351	0.247681	6421	3	-0.60755
MRPL14	4	0.17471	0.083918	0.248981	6422	3	-0.84793
CELF3	4	0.17471	0.083918	0.248981	6423	2	-0.82696
CRHBP	4	0.17474	0.083918	0.248981	6424	3	-0.59828
GINS4	4	0.17477	0.083918	0.248981	6425	1	0.084017
SDF2	4	0.17479	0.083918	0.248981	6426	3	-0.61605
CNPY3	4	0.17481	0.083918	0.248981	6427	1	-0.053579
UBE2D3	4	0.17484	0.083919	0.248981	6428	3	-0.5691
CPA1	4	0.17487	0.083919	0.248981	6429	3	-0.5619
C1orf162	4	0.17495	0.083919	0.248981	6430	2	-0.37591
NTRK3	4	0.17497	0.083919	0.248981	6431	3	-0.63611
BPI	4	0.17504	0.084375	0.250259	6432	2	-0.4224
SUSD2	4	0.17508	0.084375	0.250259	6433	2	-0.58375
MAB21L1	4	0.17516	0.085389	0.250435	6434	3	-0.71043
CD40	4	0.17518	0.085389	0.250435	6435	3	-0.48321
RPL41	4	0.17521	0.085389	0.250435	6436	3	-0.58523
GCLM	4	0.17522	0.085389	0.250435	6437	1	0.37377
RAB29	4	0.17524	0.085389	0.250435	6438	3	-0.84712
GPM6B	4	0.17526	0.085389	0.250435	6439	2	-0.99758
MRPS33	4	0.17527	0.085389	0.250435	6440	3	-0.52503
IGSF23	4	0.17531	0.085389	0.250435	6441	1	0.2213
OR7G3	4	0.17531	0.085389	0.250435	6442	3	-0.73167
CRYBA2	4	0.17535	0.085389	0.250435	6443	2	-0.32824
CST3	4	0.17536	0.085389	0.250435	6444	3	-0.63917
KAT2A	4	0.17536	0.085389	0.250435	6445	2	-0.67295
BSG	4	0.1754	0.085389	0.250435	6446	1	0.0083072
DPY30	4	0.1754	0.085389	0.250435	6447	2	-0.87097
BATF3	4	0.1754	0.085389	0.250435	6448	3	-0.68066
ASAH1	4	0.17544	0.08539	0.250435	6449	1	-0.13344
CT83	4	0.17547	0.08539	0.250435	6450	3	-0.62314
AWAT1	4	0.17548	0.08539	0.250435	6451	2	-0.65427
NEURL1	4	0.17553	0.08539	0.250435	6452	1	-0.28825
HHLA2	4	0.17558	0.08539	0.250435	6453	3	-0.7106
MRPL45	4	0.17564	0.08539	0.250435	6454	3	-1.0091
EPHX3	4	0.17567	0.08539	0.250435	6455	3	-0.54061
STRC	4	0.17571	0.085954	0.250435	6456	2	-0.72764
DNAH9	4	0.17574	0.085954	0.250435	6457	3	-0.5425
GP5	4	0.1758	0.085954	0.250435	6458	1	-0.023914
PLEKHH2	4	0.17585	0.085954	0.250435	6459	1	-0.25633
DKK2	4	0.17587	0.085954	0.250435	6460	3	-0.63743
HTR1B	4	0.17589	0.085954	0.250435	6461	2	0.088303
TMEM198	4	0.17589	0.085954	0.250435	6462	2	-0.62473
TOP3A	4	0.1759	0.085954	0.250435	6463	3	-0.71276
HACD2	4	0.17593	0.085954	0.250435	6464	2	-0.60403
DTL	4	0.17595	0.085954	0.250435	6465	2	-0.066005
RWDD3	4	0.17599	0.085954	0.250435	6466	3	-0.80711
KRT39	4	0.17602	0.085954	0.250435	6467	3	-0.51584
ASB13	4	0.17607	0.085954	0.250435	6468	2	-0.098206
BDKRB1	4	0.17608	0.085954	0.250435	6469	3	-0.55909
ZNF573	4	0.17619	0.085954	0.250435	6470	3	-0.81272
TBL1XR1	4	0.17621	0.085954	0.250435	6471	2	-0.15516
C20orf197	4	0.17625	0.085954	0.250435	6472	3	-0.66862
EPHX4	4	0.17625	0.085954	0.250435	6473	2	-0.57653
KRTCAP3	4	0.17627	0.085954	0.250435	6474	3	-0.67926
NRSN1	4	0.17636	0.085954	0.250435	6475	3	-0.76414
SRGAP3	4	0.17641	0.085954	0.250435	6476	2	-0.28706
NIM1K	4	0.17643	0.085954	0.250435	6477	2	-0.95055
TRPA1	4	0.17643	0.085954	0.250435	6478	2	-0.20661
PDE9A	4	0.17645	0.085954	0.250435	6479	3	-0.58065
ZNF217	4	0.17647	0.085954	0.250435	6480	2	-0.88046
NIPAL2	4	0.17648	0.085954	0.250435	6481	3	-0.70046
SLC39A1	4	0.17654	0.085954	0.250435	6482	3	-0.71028
C22orf34	4	0.17663	0.085954	0.250435	6483	2	-0.56875
SKAP2	4	0.17668	0.085954	0.250435	6484	3	-0.74394
MPC1	4	0.17671	0.085954	0.250435	6485	2	-0.6829
SNAPC4	4	0.17674	0.085954	0.250435	6486	2	-0.44441
NELL1	4	0.17675	0.085954	0.250435	6487	2	-0.73875
ZNF641	4	0.17676	0.085954	0.250435	6488	3	-0.50973
DMBX1	3	0.17677	0.07153	0.220116	6489	2	-0.98964
NDUFS1	4	0.17679	0.085954	0.250435	6490	3	-0.73029
MTRNR2L3	4	0.1769	0.085954	0.250435	6491	3	-0.49502
NME3	4	0.17692	0.085954	0.250435	6492	2	-0.39129
C12orf71	4	0.17692	0.085954	0.250435	6493	2	-0.19023
VAPA	4	0.17694	0.085954	0.250435	6494	3	-0.75139
CYTH3	4	0.17696	0.085954	0.250435	6495	3	-0.79781
MPV17	4	0.17697	0.085954	0.250435	6496	2	-0.26136
ANKRD50	4	0.17697	0.085954	0.250435	6497	3	-0.57732
CSNK1G3	4	0.17699	0.085954	0.250435	6498	3	-0.63194
NTSR2	4	0.17702	0.085954	0.250435	6499	2	-0.78519
ZNF534	4	0.17711	0.085954	0.250435	6500	3	-0.90512
C10orf62	4	0.17712	0.085954	0.250435	6501	3	-0.56411
BPIFA1	4	0.17715	0.085954	0.250435	6502	2	-0.42445
ACYP2	4	0.17719	0.085954	0.250435	6503	2	-0.26318
TNFRSF17	4	0.1772	0.085954	0.250435	6504	3	-0.54381
OTUD7A	3	0.17726	0.07153	0.220116	6505	1	-0.072265
LIPG	4	0.17728	0.085954	0.250435	6506	2	-0.5118
MLLT6	4	0.17733	0.085954	0.250435	6507	1	-0.22239
CPOX	4	0.17736	0.085954	0.250435	6508	2	-0.34882
RNASEH1	4	0.17738	0.085954	0.250435	6509	2	-0.93882
ITGB7	4	0.17742	0.085954	0.250435	6510	3	-0.63831
S100A16	4	0.17746	0.085954	0.250435	6511	1	-0.02243
ZIC3	4	0.1775	0.085954	0.250435	6512	2	-0.867
PELI1	4	0.17751	0.085954	0.250435	6513	1	0.41909
UBE2D2	4	0.17751	0.085954	0.250435	6514	3	-0.89762
DHRS4L1	4	0.17755	0.085954	0.250435	6515	3	-0.60242
FAM26F	4	0.17758	0.085954	0.250435	6516	2	-0.53806
TSPY2	4	0.17764	0.085954	0.250435	6517	1	0.66064
TAS2R5	4	0.17766	0.085954	0.250435	6518	2	-0.33195
AHNAK2	4	0.1777	0.085954	0.250435	6519	3	-0.72517
ARSE	4	0.17774	0.085954	0.250435	6520	2	-0.79523
SARS	4	0.17778	0.085954	0.250435	6521	2	-0.78374
PTPN23	4	0.17778	0.085954	0.250435	6522	3	-0.50794
SETX	4	0.1779	0.085954	0.250435	6523	3	-0.66257
TM7SF3	4	0.17791	0.085954	0.250435	6524	3	-0.50566
SHROOM2	4	0.17797	0.085954	0.250435	6525	3	-0.5245
RNF4	4	0.17799	0.085954	0.250435	6526	3	-0.50156
CHRDL1	4	0.17801	0.085954	0.250435	6527	2	-0.80773
CR2	4	0.17805	0.085954	0.250435	6528	1	-0.060593
SEMA3F	4	0.17812	0.085954	0.250435	6529	3	-0.76363
PDE1A	4	0.17823	0.085954	0.250435	6530	2	-0.87006
USP38	3	0.17825	0.072042	0.221657	6531	2	-0.94431
SLC22A18AS	4	0.17827	0.085954	0.250435	6532	2	-0.44221
SLC38A10	4	0.17833	0.085954	0.250435	6533	3	-0.57102
ADTRP	4	0.17836	0.085954	0.250435	6534	1	0.036444
KREMEN2	4	0.17839	0.085954	0.250435	6535	3	-0.66011
LMNTD1	4	0.17843	0.085954	0.250435	6536	2	-0.35952
DCTN4	4	0.17851	0.085954	0.250435	6537	3	-0.61466
ADGRG3	4	0.17854	0.085954	0.250435	6538	3	-0.48387
MACROD2	4	0.17855	0.085954	0.250435	6539	3	-0.42423
LPPR2	4	0.17859	0.085954	0.250435	6540	2	-0.67369
ZNF230	4	0.17863	0.085954	0.250435	6541	2	-0.56598
PWWP2A	4	0.17867	0.085954	0.250435	6542	1	0.0080691
GATA5	4	0.17869	0.085954	0.250435	6543	3	-0.56394
ADAD2	4	0.1787	0.085954	0.250435	6544	3	-0.73281
XKRX	4	0.17872	0.085954	0.250435	6545	1	-0.001838
SPACA7	4	0.17876	0.085954	0.250435	6546	2	-0.2315
MBD3L2	4	0.17881	0.085954	0.250435	6547	1	-0.3174
LRFN3	4	0.1789	0.085954	0.250435	6548	3	-0.75266
SOCS1	4	0.1789	0.085954	0.250435	6549	1	0.03691
DHRS4L2	4	0.17894	0.085954	0.250435	6550	2	-0.58778
UHRF1	4	0.17899	0.085954	0.250435	6551	1	-0.24741
ZNF461	4	0.17905	0.0864	0.250435	6552	3	-0.69894
PIGY	4	0.17912	0.0864	0.250435	6553	3	-0.59396
MSS51	4	0.17921	0.0864	0.250435	6554	1	-0.33548
KIF21B	4	0.17923	0.0864	0.250435	6555	2	-0.16543
CLDN5	4	0.17924	0.0864	0.250435	6556	3	-0.80466
CSRNP1	4	0.17926	0.0864	0.250435	6557	2	-0.41064
ENTHD2	4	0.17929	0.0864	0.250435	6558	3	-0.60372
SLMO2	4	0.1793	0.0864	0.250435	6559	3	-0.6929
SCNN1D	4	0.17933	0.0864	0.250435	6560	2	-0.6763
VEGFA	4	0.17936	0.0864	0.250435	6561	3	-0.74335
ESR1	4	0.17941	0.0864	0.250435	6562	3	-0.87632
PARG	4	0.17951	0.0864	0.250435	6563	3	-0.7468
TAS2R43	4	0.17953	0.0864	0.250435	6564	2	-0.23913
SPRR4	4	0.17955	0.0864	0.250435	6565	2	-0.91566
DCUN1D5	4	0.17955	0.0864	0.250435	6566	3	-0.6656
MTERF4	4	0.17959	0.0864	0.250435	6567	2	-0.48241
ZNF777	4	0.17966	0.0864	0.250435	6568	3	-0.52503
PSMD14	4	0.17966	0.0864	0.250435	6569	2	-0.48124
DNAJC25-GNG10	4	0.17967	0.0864	0.250435	6570	3	-0.56214
CRIP2	4	0.17969	0.0864	0.250435	6571	3	-0.60777
NISCH	4	0.17975	0.0864	0.250435	6572	2	-0.56518
SCRN1	4	0.17979	0.0864	0.250435	6573	2	-0.57035
GATSL2	4	0.17984	0.0864	0.250435	6574	1	0.39452
TNPO2	4	0.17984	0.0864	0.250435	6575	3	-0.51587
DUOX1	4	0.17985	0.0864	0.250435	6576	3	-0.7361
CYHR1	4	0.17987	0.0864	0.250435	6577	3	-0.55072
SPOPL	4	0.17988	0.0864	0.250435	6578	2	-0.17306
ZFYVE1	4	0.17988	0.0864	0.250435	6579	3	-0.84296
TLE4	4	0.17994	0.0864	0.250435	6580	2	-0.65019
TLR6	4	0.17997	0.0864	0.250435	6581	3	-0.66882
MARCO	4	0.17999	0.0864	0.250435	6582	3	-0.59654
GPR135	4	0.18002	0.0864	0.250435	6583	3	-0.66939
PIK3R6	4	0.18008	0.0864	0.250435	6584	3	-0.79315
CXCR4	4	0.18011	0.0864	0.250435	6585	3	-0.62626
C19orf33	4	0.18021	0.0864	0.250435	6586	3	-0.70289
CDH24	4	0.18028	0.086977	0.251841	6587	3	-0.77885
LANCL3	4	0.1803	0.086977	0.251841	6588	2	-0.66932
FBXO25	4	0.1805	0.086977	0.251841	6589	3	-0.76875
KRT81	4	0.18059	0.086978	0.251841	6590	3	-0.78938
MBOAT2	4	0.18061	0.086978	0.251841	6591	3	-0.52993
DSP	4	0.18066	0.086978	0.251841	6592	2	-0.7601
BOLL	4	0.1807	0.086978	0.251841	6593	3	-0.63817
ZNF343	4	0.18078	0.089812	0.259734	6594	2	-0.52431
PAPSS1	4	0.18078	0.089812	0.259734	6595	2	0.013167
LAMA1	4	0.18078	0.089812	0.259734	6596	1	0.10249
ASIP	4	0.18078	0.089812	0.259734	6597	2	-0.5156
PFN1	4	0.18078	0.089812	0.259734	6598	2	-0.45712
AGMAT	4	0.18078	0.089812	0.259734	6599	2	-0.33116
CLDN22	4	0.18078	0.089812	0.259734	6600	1	0.10035
CEMP1	4	0.18078	0.089812	0.259734	6601	1	0.11659
FOXH1	4	0.18078	0.092647	0.267488	6602	2	-0.61907
C1orf27	4	0.18086	0.092647	0.267488	6603	3	-0.75574
TRIM62	4	0.18086	0.092647	0.267488	6604	2	-0.81181
TMEM190	4	0.18098	0.092647	0.267488	6605	3	-0.77362
BBS1	4	0.181	0.092647	0.267488	6606	2	-0.77011
BHLHE23	4	0.18104	0.092647	0.267488	6607	2	-0.66761
OR14C36	4	0.18106	0.092647	0.267488	6608	2	-0.78792
APBB2	4	0.18108	0.092647	0.267488	6609	2	-0.97348
DIDO1	4	0.18113	0.092647	0.267488	6610	3	-0.67021
KCND3	4	0.18116	0.092647	0.267488	6611	3	-0.6332
ZNF551	4	0.18131	0.093227	0.267951	6612	3	-0.57244
FAP	4	0.18132	0.093227	0.267951	6613	2	-0.9828
CLUAP1	4	0.1814	0.093227	0.267951	6614	2	-0.71849
OR6K2	4	0.1814	0.093227	0.267951	6615	3	-0.59667
RASGRF1	4	0.18143	0.093227	0.267951	6616	3	-0.50168
RAB40AL	4	0.18148	0.093227	0.267951	6617	2	-0.51133
OR6P1	4	0.18152	0.093227	0.267951	6618	3	-0.53928
PHTF2	4	0.1816	0.093228	0.267951	6619	2	-0.80131
RALGPS1	4	0.18167	0.093228	0.267951	6620	3	-0.59552
ZDHHC9	4	0.18168	0.093228	0.267951	6621	2	-0.38847
PI16	4	0.18169	0.093228	0.267951	6622	3	-0.87516
FADS6	4	0.18176	0.093228	0.267951	6623	2	-0.55915
THSD4	4	0.18176	0.093228	0.267951	6624	3	-0.48634
EYA1	4	0.18179	0.093228	0.267951	6625	3	-0.53331
RBBP9	4	0.1819	0.093652	0.267951	6626	2	-0.57751
ZFAT	4	0.18191	0.093653	0.267951	6627	3	-0.58766
TGFB2	4	0.18202	0.094097	0.267951	6628	3	-0.89491
EPHA4	4	0.18204	0.094097	0.267951	6629	3	-0.83532
STAC3	4	0.18212	0.094097	0.267951	6630	1	0.4686
SNRPA	4	0.18217	0.094097	0.267951	6631	3	-0.72165
RUSC1-AS1	4	0.1822	0.094097	0.267951	6632	2	-0.71746
AZU1	4	0.1823	0.094097	0.267951	6633	1	-0.12034
SLC15A5	4	0.18232	0.094097	0.267951	6634	2	-0.79258
AMY1B	4	0.18234	0.094097	0.267951	6635	2	-0.38781
C2orf88	4	0.18239	0.094097	0.267951	6636	2	-0.54299
CLDN11	4	0.18242	0.094097	0.267951	6637	2	-0.87966
CFL1	4	0.18252	0.094097	0.267951	6638	2	-0.25486
PNPO	4	0.18256	0.094097	0.267951	6639	3	-0.57012
LOC100129940	4	0.18261	0.094097	0.267951	6640	2	-0.59537
CEPT1	4	0.18266	0.094097	0.267951	6641	1	-0.47816
KRT26	4	0.1827	0.094097	0.267951	6642	3	-0.53314
C8orf44	3	0.18286	0.074627	0.227996	6643	2	-0.843
ABHD17C	4	0.18287	0.094097	0.267951	6644	3	-0.47461
GAL3ST3	4	0.18288	0.094097	0.267951	6645	2	-0.70438
CRH	4	0.1829	0.094097	0.267951	6646	2	-0.48491
VHL	4	0.18294	0.094097	0.267951	6647	2	-0.60582
ZNF562	4	0.18294	0.094097	0.267951	6648	3	-0.57993
BDH1	4	0.18301	0.094097	0.267951	6649	2	-0.58917
C12orf75	4	0.18303	0.094097	0.267951	6650	3	-0.52908
INPP5K	4	0.18305	0.094097	0.267951	6651	3	-0.53923
PROSC	4	0.18306	0.094097	0.267951	6652	2	-0.39446
ACADM	4	0.18308	0.094097	0.267951	6653	2	-0.69142
MNX1	4	0.18324	0.094097	0.267951	6654	2	-0.67751
GOLM1	4	0.18328	0.094097	0.267951	6655	1	-0.029475
PAX7	4	0.18332	0.094097	0.267951	6656	2	-0.77287
GAP43	4	0.18333	0.094097	0.267951	6657	1	0.54189
AMHR2	4	0.18337	0.094097	0.267951	6658	1	-0.1526
CXCL12	4	0.18342	0.094097	0.267951	6659	2	-0.79811
CRB2	4	0.1835	0.094097	0.267951	6660	2	-0.69999
NPM3	4	0.18352	0.094097	0.267951	6661	2	-0.74994
ACTA1	4	0.18355	0.094097	0.267951	6662	1	0.54621
NKG7	4	0.18364	0.094097	0.267951	6663	2	-0.49976
WDR38	4	0.18368	0.094097	0.267951	6664	2	-0.76566
NAA60	4	0.18368	0.094097	0.267951	6665	2	-0.60642
MPG	4	0.1837	0.094097	0.267951	6666	2	-0.74884
DNAJC3	4	0.18373	0.094097	0.267951	6667	1	0.17776
FLYWCH1	4	0.18404	0.094097	0.267951	6668	1	0.27773
PDIA4	4	0.18408	0.094097	0.267951	6669	2	-0.4046
CMBL	4	0.18413	0.094098	0.267951	6670	1	0.17058
C1QTNF4	4	0.18422	0.094098	0.267951	6671	1	0.16265
ZW10	4	0.18426	0.094098	0.267951	6672	2	-0.66332
ZAK	4	0.1844	0.094098	0.267951	6673	2	-0.42876
PTPRQ	4	0.18444	0.094098	0.267951	6674	2	-0.0048059
TTC21B	4	0.18456	0.094098	0.267951	6675	2	-0.80631
DNASE1L1	4	0.18458	0.094098	0.267951	6676	1	-0.02182
FDXACB1	4	0.18466	0.094098	0.267951	6677	1	0.18353
IDH3G	4	0.18466	0.094098	0.267951	6678	2	-0.43195
IL36B	4	0.18468	0.094098	0.267951	6679	2	-0.89961
PCDHGA9	4	0.18471	0.094098	0.267951	6680	2	-0.47575
ICE2	4	0.18473	0.094098	0.267951	6681	2	-0.83576
NPIPA1	4	0.18481	0.094098	0.267951	6682	2	-0.9266
SFMBT2	4	0.18484	0.094098	0.267951	6683	2	-0.49312
UNC45A	4	0.18489	0.094098	0.267951	6684	2	-0.4549
VIPR2	4	0.18498	0.094098	0.267951	6685	1	-0.15156
AAR2	4	0.18507	0.094098	0.267951	6686	1	-0.19209
NMD3	4	0.18511	0.094098	0.267951	6687	1	0.55628
FKBP3	4	0.18516	0.094098	0.267951	6688	1	-0.13046
ABCA10	4	0.1852	0.094098	0.267951	6689	2	-0.62609
TMEM253	4	0.18524	0.094098	0.267951	6690	1	-0.26165
ARHGEF25	4	0.18527	0.094098	0.267951	6691	2	-0.62464
GDF5	4	0.18529	0.094098	0.267951	6692	2	-0.65437
KCNH3	4	0.18533	0.094098	0.267951	6693	1	0.0976
HSPA13	4	0.18537	0.094098	0.267951	6694	2	-0.71016
CTSC	3	0.18545	0.076228	0.23285	6695	1	-0.049197
RASSF10	4	0.18556	0.094098	0.267951	6696	2	-0.50087
NECAB2	4	0.1856	0.094098	0.267951	6697	2	-0.49621
ALAS2	4	0.18565	0.094098	0.267951	6698	2	-0.87642
AMDHD1	4	0.18573	0.094098	0.267951	6699	2	-0.46976
ANKRD20A1	4	0.18575	0.094098	0.267951	6700	2	-0.87546
NAA20	4	0.18582	0.094098	0.267951	6701	2	-0.021242
AOC3	4	0.18597	0.094098	0.267951	6702	2	-0.54486
ZDHHC14	4	0.18601	0.094098	0.267951	6703	2	-0.57793
IBTK	4	0.18609	0.094098	0.267951	6704	2	-0.61358
SGCE	4	0.18618	0.094098	0.267951	6705	1	0.26275
PHB	4	0.18625	0.097366	0.273234	6706	2	-0.92382
ZFY	4	0.18631	0.097366	0.273234	6707	2	-0.69994
CEP126	4	0.18633	0.097366	0.273234	6708	2	-0.75618
PRPS2	4	0.18635	0.097366	0.273234	6709	2	-0.41655
FHAD1	4	0.1864	0.097366	0.273234	6710	2	-0.33769
NDN	4	0.18643	0.097366	0.273234	6711	2	-0.80779
MEFV	4	0.18645	0.097366	0.273234	6712	2	-0.50809
ACTR6	4	0.18647	0.097367	0.273234	6713	2	-0.82129
SLC27A2	4	0.18649	0.097367	0.273234	6714	1	-0.059738
SNX27	4	0.18649	0.097367	0.273234	6715	2	-0.6608
GRIA1	4	0.18658	0.097367	0.273234	6716	1	0.8972
FAM53B	4	0.18672	0.097805	0.273234	6717	2	-0.76359
COX4I2	4	0.18678	0.097805	0.273234	6718	2	-0.82448
CDK10	4	0.18684	0.097805	0.273234	6719	2	-0.52312
ZMYM2	4	0.18686	0.097805	0.273234	6720	2	-0.60845
SNAPC1	4	0.18691	0.097805	0.273234	6721	2	-0.10349
CEACAM3	4	0.18692	0.097805	0.273234	6722	2	-0.63425
CACNA2D2	4	0.18707	0.097805	0.273234	6723	2	-0.15654
CIB1	4	0.1871	0.097805	0.273234	6724	2	-0.69679
LOC100996634	4	0.18711	0.097805	0.273234	6725	2	-0.63374
CMTR1	4	0.18714	0.097805	0.273234	6726	2	-0.77899
EFHD2	4	0.18716	0.097805	0.273234	6727	2	-0.74479
CXorf51A	4	0.18718	0.097805	0.273234	6728	2	-0.70171
ZNF234	4	0.18722	0.097805	0.273234	6729	2	-0.48907
SBDS	4	0.18724	0.097805	0.273234	6730	2	-0.77724
CASP5	4	0.18729	0.097805	0.273234	6731	2	-0.29124
CACNG4	4	0.18734	0.097805	0.273234	6732	2	-0.63677
PSKH2	4	0.18743	0.097805	0.273234	6733	1	-0.040509
XRN1	4	0.18756	0.097805	0.273234	6734	2	-0.62262
RNF208	4	0.18758	0.097805	0.273234	6735	2	-0.50505
NCAPD3	4	0.1876	0.097805	0.273234	6736	1	-0.13516
LCE5A	4	0.18769	0.097805	0.273234	6737	1	0.28617
MON2	4	0.18791	0.097805	0.273234	6738	2	-0.84523
WFDC13	4	0.18791	0.097805	0.273234	6739	1	0.06746
H3F3A	3	0.18793	0.077822	0.235573	6740	1	-0.38257
KRT37	4	0.18795	0.097805	0.273234	6741	2	-0.62977
OR8S1	4	0.188	0.097805	0.273234	6742	2	-0.58437
GSTK1	4	0.18809	0.097805	0.273234	6743	2	-0.472
BEST4	4	0.18814	0.097805	0.273234	6744	2	-0.36979
SPX	4	0.18815	0.097805	0.273234	6745	2	-0.43066
KRT38	4	0.18818	0.097805	0.273234	6746	2	-0.38928
PRMT5	4	0.18833	0.097805	0.273234	6747	2	-0.78492
GPC6	4	0.18843	0.097805	0.273234	6748	2	-0.60721
TMEM30A	4	0.18847	0.097805	0.273234	6749	2	-0.8366
C19orf66	4	0.18854	0.097805	0.273234	6750	2	-0.54824
C1orf87	4	0.18858	0.097805	0.273234	6751	1	0.042128
CROT	4	0.18861	0.097805	0.273234	6752	2	-0.48834
SLC22A5	4	0.18863	0.097805	0.273234	6753	2	-0.37314
FUS	4	0.18871	0.097805	0.273234	6754	2	-0.68109
SECISBP2L	4	0.18876	0.097805	0.273234	6755	1	-0.073913
PRR12	4	0.18883	0.097805	0.273234	6756	2	-0.63977
GPR179	4	0.18885	0.097805	0.273234	6757	2	-0.56416
LOC100130370	4	0.18887	0.097805	0.273234	6758	2	-0.79106
RFX2	4	0.18891	0.097805	0.273234	6759	2	-0.58812
SH3BP1	4	0.18898	0.097805	0.273234	6760	1	-0.089557
SUSD6	4	0.18903	0.097805	0.273234	6761	1	0.040415
PFDN5	4	0.18909	0.097805	0.273234	6762	2	-0.62086
UTP14A	4	0.18909	0.097805	0.273234	6763	2	-0.60513
SGCD	4	0.18916	0.097805	0.273234	6764	2	-0.51186
BNC1	4	0.18916	0.097805	0.273234	6765	2	-0.46085
SYTL4	4	0.18918	0.097805	0.273234	6766	2	-0.71437
OR11H6	4	0.18925	0.097805	0.273234	6767	1	-0.27795
SNX22	4	0.18934	0.097805	0.273234	6768	2	-0.82394
DCAF10	4	0.18958	0.097805	0.273234	6769	2	-0.7483
SLC25A13	4	0.1896	0.097805	0.273234	6770	2	-0.21852
GNRHR	4	0.18966	0.097805	0.273234	6771	2	-0.36494
KIF13A	4	0.18969	0.097805	0.273234	6772	2	-0.33513
CEP95	4	0.18974	0.097805	0.273234	6773	2	0.032011
C2orf76	4	0.1898	0.097805	0.273234	6774	2	-0.57111
CFAP52	4	0.18982	0.097805	0.273234	6775	2	-0.18375
TAF9B	4	0.18985	0.097805	0.273234	6776	2	-0.78626
SLC2A12	4	0.18987	0.097805	0.273234	6777	2	-0.67945
C8orf89	4	0.18991	0.097805	0.273234	6778	2	-0.65931
SLC39A6	4	0.19005	0.097805	0.273234	6779	1	-0.25289
SPANXD	4	0.19009	0.098251	0.273234	6780	2	-0.33728
MYT1L	4	0.19013	0.098251	0.273234	6781	2	-0.54348
NLRC4	4	0.19015	0.098251	0.273234	6782	2	-0.7462
GTF2IRD2	4	0.19019	0.098251	0.273234	6783	2	-0.90329
RARB	4	0.19022	0.098251	0.273234	6784	1	-0.30193
UBXN1	4	0.19025	0.098251	0.273234	6785	2	-0.52055
ACTRT2	4	0.19027	0.098251	0.273234	6786	2	-0.81729
ELF1	4	0.19036	0.098251	0.273234	6787	1	-0.098612
ARG2	4	0.19053	0.098251	0.273234	6788	2	-0.62429
TMEM207	4	0.19067	0.098251	0.273234	6789	1	0.31621
SPRR2B	4	0.19071	0.098251	0.273234	6790	1	0.073938
KLRC1	4	0.19076	0.098251	0.273234	6791	2	-0.2601
SH3KBP1	4	0.1908	0.098251	0.273234	6792	2	-0.32373
RHOXF1	4	0.19098	0.098251	0.273234	6793	2	-0.19687
ZNHIT2	4	0.19107	0.098251	0.273234	6794	2	-0.596
HIST2H3C	4	0.19107	0.098251	0.273234	6795	2	-0.64341
FPGS	4	0.19107	0.098251	0.273234	6796	2	-0.4503
GDF10	4	0.19107	0.098251	0.273234	6797	2	-0.46283
FAT4	4	0.19107	0.098251	0.273234	6798	2	-0.56082
MROH7	4	0.19107	0.098251	0.273234	6799	2	-0.49648
RAN	4	0.19107	0.098251	0.273234	6800	2	-0.46197
PTPRH	4	0.19107	0.098251	0.273234	6801	2	-0.39998
FRMPD4	4	0.19111	0.098251	0.273234	6802	1	0.12086
OR10AD1	4	0.19129	0.098251	0.273234	6803	2	-0.73165
FXR1	4	0.19142	0.098251	0.273234	6804	1	0.052571
KIAA2013	4	0.1916	0.098251	0.273234	6805	1	-0.27393
C1S	4	0.19169	0.098251	0.273234	6806	1	0.17433
CEP78	4	0.19181	0.098251	0.273234	6807	2	-0.91397
KLHL6	4	0.19186	0.098251	0.273234	6808	2	-0.79643
KIAA0141	4	0.19187	0.098251	0.273234	6809	2	-0.45335
OR2W3	4	0.19217	0.098251	0.273234	6810	1	-0.0056587
PTMA	4	0.19222	0.098251	0.273234	6811	2	-0.78819
GRAMD3	4	0.19226	0.098251	0.273234	6812	1	-0.14987
ELK1	4	0.19236	0.098251	0.273234	6813	2	-0.71915
SULT2A1	4	0.19239	0.098251	0.273234	6814	1	0.11722
NHLRC3	4	0.19244	0.098251	0.273234	6815	1	-0.19265
SMARCA4	4	0.19248	0.098251	0.273234	6816	1	-0.11068
BCKDHA	4	0.1925	0.098251	0.273234	6817	2	-0.496
LRP10	4	0.19252	0.098251	0.273234	6818	2	-0.51817
RAD51AP2	4	0.19257	0.098251	0.273234	6819	2	-0.56629
RAB28	4	0.1926	0.098251	0.273234	6820	2	-0.71349
IL13RA1	4	0.19264	0.098251	0.273234	6821	2	-0.50958
PLA2G3	4	0.1927	0.098251	0.273234	6822	1	-0.27637
PRKD3	4	0.19275	0.098251	0.273234	6823	1	0.039413
BOLA3	3	0.19283	0.081687	0.245255	6824	2	-0.90818
ELMSAN1	4	0.19317	0.098251	0.273234	6825	2	-0.72185
NID1	4	0.19329	0.098711	0.273234	6826	2	-0.41298
DQX1	4	0.19332	0.098711	0.273234	6827	1	-0.195
PSMB11	4	0.19337	0.098711	0.273234	6828	1	0.20641
FRMPD2	4	0.19341	0.098711	0.273234	6829	2	-0.62842
LGALS7	4	0.1935	0.098711	0.273234	6830	2	-0.72595
NAT2	4	0.19366	0.098711	0.273234	6831	2	-0.61671
KRT36	4	0.19376	0.098711	0.273234	6832	2	-0.70057
SPPL3	4	0.19385	0.098711	0.273234	6833	1	0.085617
KRTAP1-4	4	0.19407	0.098711	0.273234	6834	2	-0.89253
FAM160A1	4	0.19416	0.098711	0.273234	6835	2	-0.31028
MAT1A	4	0.19425	0.098711	0.273234	6836	2	-0.51813
VRTN	4	0.19437	0.098711	0.273234	6837	2	-0.63011
SH2D6	4	0.19452	0.098711	0.273234	6838	2	-0.5048
2023-09-15	4	0.19468	0.098711	0.273234	6839	2	-0.18117
ANK1	4	0.1947	0.098711	0.273234	6840	2	-0.76218
BLOC1S2	4	0.19474	0.098711	0.273234	6841	2	-0.70271
FAAH	3	0.19477	0.082234	0.246742	6842	2	-0.95175
TMSB4X	4	0.19478	0.098711	0.273234	6843	1	-0.27026
DHX9	4	0.19483	0.098711	0.273234	6844	2	-0.59405
MALSU1	4	0.19494	0.098711	0.273234	6845	2	-0.58389
STEAP1B	4	0.19496	0.098711	0.273234	6846	1	0.025875
PRELP	4	0.19505	0.098711	0.273234	6847	2	-0.8303
TMPRSS12	4	0.19514	0.098711	0.273234	6848	2	-0.52736
MICAL1	4	0.19518	0.098711	0.273234	6849	2	-0.22203
FAM69C	4	0.19521	0.098711	0.273234	6850	2	-0.77004
YIPF1	4	0.19536	0.098711	0.273234	6851	1	0.27108
HHLA3	4	0.19541	0.098711	0.273234	6852	2	-0.64309
PRG4	3	0.19547	0.082234	0.246742	6853	1	-0.41318
COQ9	4	0.19549	0.098711	0.273234	6854	1	-0.026384
ADAT3	4	0.19558	0.098712	0.273234	6855	1	-0.37612
NPIPA5	4	0.19562	0.098712	0.273234	6856	1	-0.0090136
CTAGE15	3	0.19563	0.082809	0.247681	6857	1	0.10749
RANBP2	4	0.19574	0.098712	0.273234	6858	2	-0.61038
TMA7	4	0.19576	0.098712	0.273234	6859	2	-0.97922
H2BFWT	4	0.1958	0.098712	0.273234	6860	2	-0.81385
ZNF611	4	0.19593	0.098712	0.273234	6861	2	-0.36865
RBL2	4	0.19597	0.098712	0.273234	6862	2	-0.1439
SCP2D1	4	0.196	0.098712	0.273234	6863	2	-0.39791
NHP2L1	4	0.19605	0.098712	0.273234	6864	2	-0.41372
C15orf41	4	0.19607	0.098712	0.273234	6865	2	-0.86081
WWC3	4	0.19611	0.098712	0.273234	6866	2	-0.54252
IL6R	4	0.19613	0.098712	0.273234	6867	2	-0.46216
TULP4	4	0.19615	0.098712	0.273234	6868	2	-0.47519
ORC2	4	0.19621	0.098712	0.273234	6869	2	-0.93371
CSNK1A1	4	0.19624	0.098712	0.273234	6870	2	-0.73157
VPS51	4	0.19627	0.098712	0.273234	6871	2	-0.5307
P2RY2	4	0.19629	0.098712	0.273234	6872	2	-0.83345
ASGR2	4	0.19639	0.098712	0.273234	6873	2	-0.64106
HAPLN1	4	0.19642	0.098712	0.273234	6874	2	-0.54729
CLUH	4	0.19654	0.098712	0.273234	6875	2	-0.26625
NBR1	4	0.19658	0.098712	0.273234	6876	2	-0.38813
MAMSTR	4	0.19659	0.098712	0.273234	6877	2	-0.29445
C2orf72	4	0.19666	0.098712	0.273234	6878	2	-0.55051
DRD4	4	0.19668	0.098712	0.273234	6879	1	0.0489
TMEM233	4	0.19672	0.098712	0.273234	6880	2	-0.90043
CDC16	3	0.19681	0.082809	0.247681	6881	1	-0.37451
DCP1A	4	0.19684	0.098712	0.273234	6882	2	-0.83541
SSBP3	4	0.1969	0.098712	0.273234	6883	1	-0.11356
ATAD5	4	0.19692	0.098712	0.273234	6884	2	-0.70718
ADRA1A	4	0.19694	0.098712	0.273234	6885	2	-0.33965
FAM19A3	4	0.19699	0.098712	0.273234	6886	1	-0.0056136
TBC1D22A	4	0.19711	0.098712	0.273234	6887	2	-0.66658
SLC12A1	4	0.19712	0.098712	0.273234	6888	1	0.17828
C5orf49	4	0.19713	0.098712	0.273234	6889	2	-0.78202
AEBP2	4	0.19715	0.098712	0.273234	6890	2	-0.43023
CERS4	4	0.19721	0.098712	0.273234	6891	1	0.33292
SLCO1B3	4	0.1973	0.098712	0.273234	6892	2	-0.69228
AGAP3	4	0.19733	0.098712	0.273234	6893	2	-0.61193
CFAP47	4	0.19739	0.098712	0.273234	6894	1	0.33609
MOGS	4	0.19742	0.098712	0.273234	6895	2	-0.44649
MAST1	4	0.19747	0.098712	0.273234	6896	1	0.0062408
MBIP	4	0.1975	0.098712	0.273234	6897	2	-0.72445
DERL1	4	0.19758	0.098712	0.273234	6898	2	-0.48848
NOSIP	4	0.19761	0.098712	0.273234	6899	2	-0.57032
DEFB135	4	0.19765	0.098712	0.273234	6900	1	-0.418
PECR	4	0.19774	0.098712	0.273234	6901	2	-0.55286
CIB3	4	0.19778	0.098712	0.273234	6902	1	0.3942
SUB1	4	0.19785	0.10146	0.280019	6903	2	-0.61471
NR4A3	4	0.19787	0.10146	0.280019	6904	2	-0.54798
PELP1	4	0.19789	0.10146	0.280019	6905	2	-0.63778
C19orf53	4	0.198	0.10146	0.280019	6906	1	0.82848
CCDC62	4	0.19805	0.10146	0.280019	6907	2	-0.545
IQCG	4	0.19807	0.10146	0.280019	6908	2	-0.67864
TRIM13	4	0.19809	0.10146	0.280019	6909	2	-0.92085
KCNJ18	4	0.19821	0.10146	0.280019	6910	2	-0.38816
HOXB9	4	0.19828	0.10146	0.280019	6911	2	-0.95566
ECHS1	4	0.19834	0.10146	0.280019	6912	2	-0.76118
AMOT	4	0.1984	0.10146	0.280019	6913	2	-0.57464
IGFL3	4	0.19848	0.10146	0.280019	6914	2	-0.63442
TBC1D21	4	0.19869	0.10146	0.280019	6915	2	-0.79075
ORMDL2	4	0.19883	0.10146	0.280019	6916	2	-0.51812
ING1	4	0.19901	0.10146	0.280019	6917	2	-0.59735
TCN1	4	0.19901	0.10146	0.280019	6918	2	-0.42642
NOX1	4	0.19906	0.10146	0.280019	6919	1	0.29238
TRIM71	4	0.1991	0.10146	0.280019	6920	1	-0.021403
EYS	4	0.19912	0.10146	0.280019	6921	2	-0.41711
ODF2L	4	0.19923	0.10146	0.280019	6922	2	-0.62543
SUMO4	4	0.19938	0.10194	0.280055	6923	2	-0.63681
FAM83B	4	0.19954	0.10194	0.280055	6924	2	-0.70922
C21orf58	4	0.19963	0.10194	0.280055	6925	2	-0.988
JOSD1	4	0.19963	0.10194	0.280055	6926	1	0.059817
PNO1	4	0.1997	0.10194	0.280055	6927	1	0.47875
TPPP2	4	0.19981	0.10194	0.280055	6928	2	-0.81048
ZNF410	4	0.19985	0.10194	0.280055	6929	2	-0.71167
KIF27	4	0.19998	0.10194	0.280055	6930	2	-0.39301
POGLUT1	4	0.19998	0.10194	0.280055	6931	1	-0.34643
LPIN1	4	0.20025	0.10194	0.280055	6932	2	-0.39881
LENG9	4	0.20029	0.10194	0.280055	6933	2	-0.32183
SERPINA4	4	0.20029	0.10194	0.280055	6934	1	-0.02751
GK2	4	0.20039	0.10194	0.280055	6935	2	-0.73151
FNDC3B	4	0.20045	0.10194	0.280055	6936	2	-0.78794
DPP8	4	0.20053	0.10194	0.280055	6937	2	-0.77648
PKP4	4	0.20055	0.10194	0.280055	6938	2	-0.80365
CSNK1G2	4	0.20066	0.10194	0.280055	6939	2	-0.48961
SYTL3	4	0.2008	0.10194	0.280055	6940	2	-0.83983
POPDC3	4	0.20082	0.10194	0.280055	6941	2	-0.84712
RBMY1F	4	0.201	0.10194	0.280055	6942	2	-0.66695
KRTAP3-2	4	0.20107	0.10194	0.280055	6943	2	-0.62572
P2RX7	4	0.20139	0.10194	0.280055	6944	1	0.32437
OR6C70	4	0.20142	0.10194	0.280055	6945	2	-0.73967
MORN4	4	0.20146	0.10194	0.280055	6946	2	-0.5134
IL26	4	0.20169	0.10194	0.280055	6947	1	0.010384
TMEM150A	3	0.20172	0.090694	0.262244	6948	2	-0.76061
MATN1	4	0.20178	0.10194	0.280055	6949	2	-0.75679
PCYOX1L	4	0.20183	0.10194	0.280055	6950	1	0.56115
KLHL12	4	0.20187	0.10194	0.280055	6951	2	-0.35561
NDUFC2	4	0.20189	0.10194	0.280055	6952	2	-0.75069
ZNF219	4	0.20191	0.10194	0.280055	6953	1	0.7388
DAXX	4	0.20209	0.10194	0.280055	6954	1	0.0060274
ADAMTS14	4	0.20213	0.10194	0.280055	6955	2	-0.67461
ARAP2	4	0.20216	0.10242	0.280474	6956	2	-0.70044
CDC42EP4	4	0.20231	0.10242	0.280474	6957	2	-0.52343
RBM41	4	0.20235	0.10242	0.280474	6958	2	-0.32312
C1orf52	4	0.2024	0.10288	0.280474	6959	2	-0.24613
BCAM	4	0.2024	0.10288	0.280474	6960	2	-0.77798
TMBIM4	4	0.20248	0.10288	0.280474	6961	2	-0.22435
NOP9	4	0.20251	0.10288	0.280474	6962	2	-0.63197
LHFPL3	4	0.20253	0.10288	0.280474	6963	1	0.0060607
CABP4	4	0.20257	0.10288	0.280474	6964	2	-0.63709
TMEM128	4	0.20262	0.10288	0.280474	6965	1	-0.22359
NBN	4	0.20269	0.10288	0.280474	6966	2	-0.57711
EFHB	4	0.20275	0.10288	0.280474	6967	2	-0.6012
CCER1	4	0.20275	0.10288	0.280474	6968	2	-0.32549
RAB8B	4	0.20283	0.10288	0.280474	6969	2	0.038559
MT1E	4	0.20288	0.10288	0.280474	6970	1	-0.043901
SYT4	4	0.20292	0.10288	0.280474	6971	2	-0.45783
PRAMEF11	4	0.20292	0.10288	0.280474	6972	2	-0.21844
PHC3	4	0.20294	0.10288	0.280474	6973	2	-0.51964
CASP3	4	0.20297	0.10288	0.280474	6974	2	-0.47983
IPCEF1	4	0.20301	0.10288	0.280474	6975	1	0.0019255
FGD3	4	0.20304	0.10288	0.280474	6976	2	-0.63053
ANKS6	4	0.20306	0.10288	0.280474	6977	2	-0.83532
MND1	4	0.20321	0.10288	0.280474	6978	2	-0.83027
COL8A1	4	0.20325	0.10288	0.280474	6979	2	-0.74805
DPH6	4	0.20341	0.10288	0.280474	6980	2	-0.88555
GALR2	4	0.20349	0.10288	0.280474	6981	1	-0.18676
ARMCX2	4	0.20354	0.10288	0.280474	6982	2	-0.13187
SEC23A	4	0.20356	0.10288	0.280474	6983	2	-0.45929
TEAD3	4	0.20358	0.10288	0.280474	6984	2	-0.63693
BTBD17	4	0.2036	0.10288	0.280474	6985	2	-0.82517
PPP1R12C	4	0.20367	0.10337	0.280474	6986	1	0.57435
SNX21	4	0.20383	0.10337	0.280474	6987	2	-0.72422
ERAL1	4	0.20391	0.10337	0.280474	6988	1	-0.21072
UQCRHL	4	0.20402	0.10337	0.280474	6989	1	0.75581
NNAT	4	0.20406	0.10337	0.280474	6990	2	-0.29662
PDE6H	4	0.2041	0.10337	0.280474	6991	2	-0.70335
ZNF160	4	0.20414	0.10337	0.280474	6992	2	-0.62913
PCDHGB5	4	0.20415	0.10337	0.280474	6993	2	-0.59244
CEP192	4	0.20428	0.10337	0.280474	6994	2	-0.66571
LCE2B	4	0.20446	0.10337	0.280474	6995	1	0.27168
OR1J4	4	0.20447	0.10337	0.280474	6996	2	-0.66982
HCRT	4	0.20451	0.10337	0.280474	6997	2	-0.11662
IST1	4	0.20459	0.10337	0.280474	6998	1	-0.030785
ZNF428	4	0.20463	0.10337	0.280474	6999	1	-0.084927
CDK4	4	0.20465	0.10337	0.280474	7000	2	-0.99869
AP3B1	4	0.20467	0.10337	0.280474	7001	1	0.68966
LMTK2	4	0.20472	0.10337	0.280474	7002	1	-0.01495
SASH3	4	0.20474	0.10337	0.280474	7003	2	-0.4794
STRBP	4	0.20489	0.10337	0.280474	7004	1	0.13907
MCEMP1	4	0.20507	0.10337	0.280474	7005	1	-0.32972
SLC24A1	4	0.20511	0.10337	0.280474	7006	1	0.04267
HEATR6	4	0.20516	0.10337	0.280474	7007	1	-0.20358
GSX1	4	0.20519	0.10337	0.280474	7008	2	-0.64447
SERPINB4	4	0.2052	0.10337	0.280474	7009	1	0.15194
SAT1	4	0.20524	0.10337	0.280474	7010	2	-0.77469
ADAL	4	0.20536	0.10337	0.280474	7011	2	-0.36156
STX7	4	0.20537	0.10337	0.280474	7012	2	-0.17232
ZNF789	4	0.20538	0.10337	0.280474	7013	2	-0.68418
DMRTA2	4	0.20542	0.10337	0.280474	7014	2	-0.3623
BTLA	4	0.20546	0.10337	0.280474	7015	2	-0.74128
ATF5	4	0.20551	0.10337	0.280474	7016	1	-0.22355
PAGE5	4	0.20559	0.10337	0.280474	7017	2	-0.5121
BTG1	4	0.20564	0.10337	0.280474	7018	2	-0.12713
KIAA1211L	4	0.20579	0.10337	0.280474	7019	2	-0.62449
ZNF613	4	0.20581	0.10337	0.280474	7020	2	-0.35931
C16orf95	4	0.20581	0.10337	0.280474	7021	2	-0.65758
TCEA3	4	0.20599	0.10337	0.280474	7022	1	-0.1827
EIF4H	4	0.206	0.10337	0.280474	7023	2	-0.872
SAMD9	4	0.20602	0.10337	0.280474	7024	2	-0.7928
BRI3BP	4	0.20603	0.10337	0.280474	7025	1	-0.1399
MRPS34	4	0.20606	0.10337	0.280474	7026	2	-0.94446
NIPAL3	4	0.20616	0.10337	0.280474	7027	2	-0.46803
KRT79	4	0.2062	0.10337	0.280474	7028	2	-0.69975
PNPLA2	4	0.20631	0.10337	0.280474	7029	2	-0.55774
TCP10L	4	0.20635	0.10337	0.280474	7030	2	-0.84854
POSTN	4	0.20647	0.10337	0.280474	7031	1	-0.042827
CTAG1A	4	0.20664	0.10337	0.280474	7032	2	-0.83951
C2orf82	4	0.20668	0.10337	0.280474	7033	2	-0.73987
HSPA12B	4	0.20676	0.10337	0.280474	7034	2	-0.4772
SIRT4	4	0.2071	0.10337	0.280474	7035	2	-0.40431
OR5M9	4	0.20726	0.10337	0.280474	7036	2	-0.74031
RILP	4	0.20743	0.10337	0.280474	7037	2	-0.55253
OR10A4	4	0.20747	0.10337	0.280474	7038	2	-0.89169
MYRF	4	0.20754	0.10476	0.283817	7039	2	-0.47654
GPRIN1	4	0.20754	0.10476	0.283817	7040	2	-0.72916
RPL32	4	0.20754	0.10476	0.283817	7041	2	-0.34838
TBP	4	0.20754	0.10476	0.283817	7042	1	-0.15033
FLOT1	4	0.20754	0.10476	0.283817	7043	1	-0.14585
ZNF728	4	0.20754	0.10476	0.283817	7044	2	-0.48136
EXOSC9	4	0.20754	0.10476	0.283817	7045	2	-0.2631
PSMC6	4	0.20754	0.10476	0.283817	7046	1	0.50412
RPS11	4	0.20754	0.10476	0.283817	7047	2	-0.54495
SERHL2	4	0.20754	0.10476	0.283817	7048	1	-0.22719
KRT18	4	0.20754	0.10476	0.283817	7049	1	0.38622
ECI2	4	0.20759	0.10616	0.287476	7050	2	-0.55794
PSAPL1	4	0.20763	0.10616	0.287476	7051	2	-0.30772
LGR4	4	0.20768	0.10616	0.287476	7052	2	-0.25339
ZNF280D	4	0.20782	0.10663	0.287746	7053	2	-0.2875
TRMT6	4	0.2079	0.10663	0.287746	7054	2	-0.42836
ZNF451	4	0.20799	0.10663	0.287746	7055	2	-0.66562
RTN4	4	0.20813	0.10663	0.287746	7056	2	-0.55241
IL10RA	4	0.20842	0.10663	0.287746	7057	2	-0.72419
OR2G3	4	0.20849	0.10663	0.287746	7058	2	-0.62324
MED12	3	0.20851	0.096802	0.273234	7059	2	-0.81586
CABP1	3	0.20864	0.096802	0.273234	7060	2	-0.55521
NUP50	4	0.20865	0.10663	0.287746	7061	2	-0.40107
CYP1A1	4	0.20865	0.10663	0.287746	7062	2	-0.25442
CCAR1	4	0.20876	0.10663	0.287746	7063	2	-0.80581
PRR4	4	0.20887	0.10663	0.287746	7064	2	-0.57797
POLA2	4	0.20891	0.10663	0.287746	7065	1	-0.23867
KRTAP5-10	4	0.20895	0.10663	0.287746	7066	1	0.2459
TAF1C	4	0.20904	0.10663	0.287746	7067	1	0.33391
LRGUK	4	0.20905	0.10663	0.287746	7068	2	-0.69863
YWHAE	4	0.20908	0.10663	0.287746	7069	2	-0.46181
OLIG3	4	0.20922	0.10663	0.287746	7070	1	0.33287
ITPRIP	4	0.20926	0.10663	0.287746	7071	2	-0.53821
MCIDAS	4	0.20946	0.10663	0.287746	7072	2	-0.54446
WHSC1L1	4	0.20948	0.10663	0.287746	7073	2	-0.62801
SMN2	4	0.20948	0.10663	0.287746	7074	2	-0.74659
CDC14A	4	0.20965	0.10663	0.287746	7075	2	-0.51205
L2HGDH	4	0.20975	0.10663	0.287746	7076	2	-0.32265
CHML	4	0.20977	0.10663	0.287746	7077	2	-0.78802
ZP1	4	0.20978	0.10663	0.287746	7078	1	0.32816
PPP2R2D	4	0.20986	0.10663	0.287746	7079	2	-0.58914
ATP5C1	4	0.20998	0.10939	0.289524	7080	2	-0.63983
FAM133B	4	0.21004	0.10939	0.289524	7081	2	-0.58487
NOSTRIN	4	0.21011	0.10939	0.289524	7082	2	-0.45827
PIP4K2C	4	0.21013	0.10939	0.289524	7083	1	0.086667
ANHX	4	0.21019	0.10939	0.289524	7084	2	-0.21596
ROGDI	4	0.21025	0.10939	0.289524	7085	2	-0.47161
NPPC	4	0.21026	0.10939	0.289524	7086	1	0.59069
NUDT15	4	0.21044	0.10939	0.289524	7087	2	-0.72523
ZNF169	4	0.2105	0.10939	0.289524	7088	2	-0.41469
YPEL4	4	0.21063	0.10939	0.289524	7089	2	-0.81135
SHANK1	4	0.21073	0.10939	0.289524	7090	2	-0.36221
ZFP64	4	0.21079	0.10939	0.289524	7091	2	-0.73868
BICD1	4	0.21087	0.10939	0.289524	7092	1	-0.1396
ZNF852	4	0.2109	0.10939	0.289524	7093	2	-0.024493
CNIH1	4	0.21091	0.10939	0.289524	7094	2	-0.072431
HDGFL1	4	0.21096	0.10939	0.289524	7095	2	-0.73989
DLGAP2	4	0.211	0.10939	0.289524	7096	2	-0.59094
ZNF566	4	0.21109	0.10939	0.289524	7097	2	-0.2001
CALCB	4	0.21111	0.10939	0.289524	7098	2	-0.63901
SNN	4	0.21115	0.10939	0.289524	7099	2	-0.50082
MOB1B	4	0.21127	0.10939	0.289524	7100	2	-0.66029
MED29	4	0.21129	0.10939	0.289524	7101	2	-0.39243
ABCB8	4	0.2113	0.10939	0.289524	7102	2	-0.32451
APOBEC3H	4	0.21138	0.10939	0.289524	7103	2	-0.86709
LNPEP	4	0.21148	0.10939	0.289524	7104	2	-0.33975
SPATA20	4	0.21152	0.10939	0.289524	7105	1	-0.24635
ZNF484	4	0.21173	0.10939	0.289524	7106	2	-0.64775
FAM210B	4	0.21175	0.10939	0.289524	7107	2	-0.38175
RMDN1	4	0.21178	0.10939	0.289524	7108	1	0.23649
KRTAP5-6	4	0.21183	0.10939	0.289524	7109	1	0.1146
TAF6	3	0.21185	0.10268	0.280474	7110	2	-0.41024
NRAS	3	0.21185	0.10268	0.280474	7111	1	-0.27311
KCNK7	4	0.21187	0.10939	0.289524	7112	1	0.29256
MTNR1B	4	0.21191	0.10939	0.289524	7113	1	-0.22116
GAGE12J	4	0.21196	0.10939	0.289524	7114	1	0.36574
CD99	4	0.21196	0.10939	0.289524	7115	2	-0.61189
CACNG6	4	0.212	0.10939	0.289524	7116	1	-0.26217
CUZD1	4	0.21204	0.10939	0.289524	7117	2	-0.6917
C2CD4A	4	0.21209	0.10939	0.289524	7118	2	-0.56752
CFD	4	0.21232	0.10939	0.289524	7119	2	-0.29772
ELP6	4	0.21236	0.10939	0.289524	7120	2	-0.77976
OR52E4	4	0.21238	0.10939	0.289524	7121	2	-0.6611
C14orf2	4	0.2124	0.10939	0.289524	7122	2	-0.88433
ASB11	4	0.21242	0.10939	0.289524	7123	2	-0.4626
TXNRD1	3	0.21242	0.10268	0.280474	7124	2	-0.76056
C20orf141	4	0.21246	0.10939	0.289524	7125	2	-0.41791
SSTR3	4	0.21252	0.10939	0.289524	7126	2	-0.5756
FLT3	4	0.21252	0.10939	0.289524	7127	2	-0.49927
COX17	4	0.21255	0.10939	0.289524	7128	2	-0.3515
TMEM255A	4	0.21261	0.10939	0.289524	7129	2	-0.64054
MLH3	4	0.21263	0.10939	0.289524	7130	2	-0.12762
IBSP	4	0.21269	0.10939	0.289524	7131	2	-0.62574
GPR101	4	0.2127	0.10939	0.289524	7132	1	0.28335
ARMC4	4	0.21273	0.10939	0.289524	7133	2	-0.30861
GPKOW	4	0.21274	0.10939	0.289524	7134	1	-0.27484
PSMB10	3	0.21275	0.1033	0.280474	7135	2	-0.9339
ERC1	4	0.21287	0.10939	0.289524	7136	1	-0.12714
HDAC7	4	0.213	0.10939	0.289524	7137	1	0.38821
ESRP1	4	0.21309	0.10939	0.289524	7138	2	-0.41511
MMP28	4	0.21319	0.10939	0.289524	7139	2	-0.77445
ZNF645	4	0.21326	0.10939	0.289524	7140	2	-0.30464
C12orf56	4	0.2133	0.10939	0.289524	7141	2	-0.33385
RAB3D	4	0.2133	0.10939	0.289524	7142	2	-0.63088
GTF2A2	4	0.21336	0.10939	0.289524	7143	2	-0.5413
R3HCC1	4	0.21343	0.10939	0.289524	7144	2	-0.26939
PLCXD2	4	0.21356	0.10939	0.289524	7145	2	-0.43859
TMEM126A	4	0.21365	0.10939	0.289524	7146	2	-0.42957
ARMCX4	4	0.21369	0.10939	0.289524	7147	1	0.40961
TRPC7	4	0.21374	0.10939	0.289524	7148	2	-0.79599
PCTP	4	0.21378	0.10939	0.289524	7149	2	-0.60071
CDH13	4	0.21382	0.10939	0.289524	7150	1	0.12273
QRSL1	4	0.21391	0.10939	0.289524	7151	1	0.15277
NIPAL4	4	0.21401	0.10939	0.289524	7152	2	-0.24528
CDC5L	4	0.21413	0.10939	0.289524	7153	2	-0.34858
MAP3K7	4	0.21415	0.10939	0.289524	7154	2	-0.43783
SERTAD1	4	0.21426	0.10939	0.289524	7155	2	-0.32227
UTS2R	4	0.21434	0.10988	0.289524	7156	1	-0.073342
TEX35	4	0.21439	0.10988	0.289524	7157	1	0.17881
DOK1	4	0.21441	0.10988	0.289524	7158	2	-0.35472
KMT2E	4	0.21447	0.10988	0.289524	7159	2	-0.49289
ZNF543	4	0.21447	0.10988	0.289524	7160	2	-0.47027
KRTAP12-3	4	0.21465	0.10988	0.289524	7161	1	-0.075294
COG4	4	0.21466	0.10988	0.289524	7162	2	-0.80641
PLEKHG5	4	0.21469	0.10988	0.289524	7163	1	0.077171
CELA2B	4	0.21472	0.10988	0.289524	7164	2	-0.17095
NDUFA13	4	0.21474	0.10988	0.289524	7165	2	-1.0052
OR8K1	4	0.21478	0.10988	0.289524	7166	2	-0.46631
GGT6	4	0.2148	0.10988	0.289524	7167	2	0.11123
HRASLS2	4	0.21482	0.10988	0.289524	7168	1	-0.11798
STRA6	4	0.21499	0.10988	0.289524	7169	2	-0.47456
PRICKLE3	4	0.21499	0.10988	0.289524	7170	1	-0.15251
CSF2	4	0.21517	0.10988	0.289524	7171	1	0.062112
LOC100129216	4	0.21524	0.10988	0.289524	7172	2	-0.22782
NUP155	4	0.21526	0.10988	0.289524	7173	2	-0.52531
2023-03-10	4	0.2153	0.10988	0.289524	7174	2	-0.397
ANKRD33B	4	0.21534	0.10988	0.289524	7175	1	0.23082
PRR11	4	0.21535	0.10988	0.289524	7176	2	-0.66911
OR1E1	4	0.21543	0.10988	0.289524	7177	1	-0.16579
MED24	4	0.21547	0.10988	0.289524	7178	1	0.08331
PFKP	4	0.21554	0.10988	0.289524	7179	2	-0.46829
DNAJC2	4	0.21556	0.10988	0.289524	7180	1	-0.16107
TADA2A	4	0.21562	0.10988	0.289524	7181	2	-0.34441
KPNA3	4	0.21569	0.10988	0.289524	7182	2	-0.28889
ARNTL	4	0.21579	0.10988	0.289524	7183	2	-0.3467
SMPD3	4	0.21582	0.10988	0.289524	7184	1	1.1268
OAS3	4	0.21589	0.10988	0.289524	7185	2	-0.38516
IGFBP5	4	0.2159	0.10988	0.289524	7186	2	-0.32875
TMEM125	4	0.21595	0.10988	0.289524	7187	2	-0.66233
CACNG8	4	0.21599	0.10988	0.289524	7188	1	0.33263
WDR6	4	0.21603	0.10988	0.289524	7189	1	0.24327
SIT1	4	0.21612	0.10988	0.289524	7190	2	-0.069932
OR6C74	4	0.21612	0.10988	0.289524	7191	2	-0.48412
TP53TG3B	4	0.21616	0.10988	0.289524	7192	2	-0.6016
CCDC141	4	0.21627	0.10988	0.289524	7193	2	-0.58572
HBP1	4	0.21633	0.10988	0.289524	7194	2	-0.27626
VWA3B	4	0.21642	0.10988	0.289524	7195	2	-0.50508
EHD4	4	0.21644	0.10988	0.289524	7196	2	-0.78867
SHC4	4	0.21646	0.10988	0.289524	7197	2	-0.67147
CD276	4	0.21651	0.10988	0.289524	7198	1	-0.32996
AKT2	3	0.21658	0.10867	0.289524	7199	1	-0.3075
ATOH8	4	0.21663	0.10988	0.289524	7200	2	-0.48584
TMEM164	4	0.21668	0.10988	0.289524	7201	2	-0.14062
ISY1	4	0.21673	0.10988	0.289524	7202	2	-0.67907
CBLB	4	0.21679	0.10988	0.289524	7203	2	-0.69334
EIF2D	4	0.21699	0.10988	0.289524	7204	2	-0.68648
MTMR14	4	0.21703	0.10988	0.289524	7205	1	0.16004
RBM4	4	0.21712	0.10988	0.289524	7206	2	-0.27909
PAF1	3	0.21721	0.10933	0.289524	7207	2	-0.75732
TIMP2	4	0.21729	0.10988	0.289524	7208	1	-0.21086
NT5C3A	4	0.21738	0.10988	0.289524	7209	2	-0.39034
KRTAP2-3	4	0.21746	0.10988	0.289524	7210	1	-0.07813
KDR	4	0.21747	0.10988	0.289524	7211	2	-0.3845
ZNF346	4	0.21749	0.10988	0.289524	7212	2	-0.33614
ARHGEF15	4	0.21763	0.10988	0.289524	7213	2	-0.44887
AFM	4	0.21765	0.10988	0.289524	7214	2	-0.66062
CAPN15	4	0.21768	0.10988	0.289524	7215	1	0.43044
HADH	4	0.21772	0.10988	0.289524	7216	1	0.60252
ANKS3	4	0.21776	0.10988	0.289524	7217	2	-0.73194
LILRB3	4	0.21781	0.10988	0.289524	7218	2	-0.32849
ZG16B	4	0.21782	0.10988	0.289524	7219	2	-0.72007
ATXN7L3B	4	0.21786	0.10988	0.289524	7220	2	-0.5568
ZNF341	4	0.21798	0.11037	0.289524	7221	1	0.22404
SRD5A3	4	0.21799	0.11037	0.289524	7222	2	-0.51063
NCOA7	4	0.21811	0.11037	0.289524	7223	2	-0.31065
GPR183	4	0.21814	0.11037	0.289524	7224	2	-0.61481
KCNN3	4	0.2182	0.11037	0.289524	7225	2	-0.33507
BVES	4	0.21824	0.11037	0.289524	7226	2	-0.12337
SPINK14	4	0.21824	0.11037	0.289524	7227	2	-0.75348
SEMA4A	4	0.21843	0.11037	0.289524	7228	2	-0.57529
FDXR	4	0.21845	0.11037	0.289524	7229	2	-0.71454
PDIA6	4	0.21863	0.11037	0.289524	7230	2	-0.25772
SEC61B	4	0.2188	0.11037	0.289524	7231	1	0.036581
SAE1	4	0.21884	0.11037	0.289524	7232	1	-0.33588
PIGG	4	0.21885	0.11037	0.289524	7233	2	-0.74637
MRRF	4	0.21887	0.11037	0.289524	7234	2	-0.82274
CCDC151	4	0.21889	0.11037	0.289524	7235	1	0.16115
DAZ1	4	0.21897	0.11037	0.289524	7236	1	-0.21375
CGA	4	0.21906	0.11037	0.289524	7237	2	-0.93221
LGALS9B	4	0.21908	0.11037	0.289524	7238	1	0.32157
FAM229A	4	0.21913	0.11037	0.289524	7239	2	-0.64045
INCA1	4	0.21925	0.11037	0.289524	7240	2	-0.3062
FAM19A2	4	0.21928	0.11037	0.289524	7241	2	-0.59573
OSBPL5	4	0.21931	0.11037	0.289524	7242	2	-0.66004
WDR83	4	0.21932	0.11037	0.289524	7243	2	-0.27917
CALU	4	0.21936	0.11037	0.289524	7244	2	-0.63352
LEUTX	4	0.21941	0.11037	0.289524	7245	1	0.37331
CHRNB2	4	0.21946	0.11037	0.289524	7246	2	-0.70469
ACSM3	4	0.21953	0.11037	0.289524	7247	2	-0.74692
CAV1	4	0.21966	0.11037	0.289524	7248	2	-0.27675
CYC1	4	0.21975	0.11037	0.289524	7249	2	-0.40515
SUPT3H	4	0.21992	0.11037	0.289524	7250	1	0.096152
PLLP	4	0.21999	0.11037	0.289524	7251	2	-0.5762
UBE4A	4	0.22014	0.11037	0.289524	7252	2	-0.6456
HSF2	4	0.22016	0.11037	0.289524	7253	2	-0.74035
MFN1	4	0.22018	0.11037	0.289524	7254	2	-0.76754
CCL19	4	0.22035	0.11087	0.289524	7255	1	-0.30041
TAGLN3	4	0.22037	0.11087	0.289524	7256	2	-0.4299
XCL2	4	0.2204	0.11087	0.289524	7257	1	-0.090326
C1orf122	4	0.22043	0.11087	0.289524	7258	2	-0.77875
NOS1AP	4	0.22066	0.11087	0.289524	7259	1	-0.14549
SYT8	4	0.22066	0.11087	0.289524	7260	2	-0.51601
ALS2CR12	4	0.22077	0.11087	0.289524	7261	2	-0.59284
NGRN	4	0.22081	0.11087	0.289524	7262	2	-0.6223
FAM228A	4	0.22083	0.11087	0.289524	7263	1	0.10089
TDGF1	4	0.22087	0.11087	0.289524	7264	2	-0.30012
VPS36	4	0.22104	0.11087	0.289524	7265	1	-0.2157
DCAF16	4	0.22109	0.11087	0.289524	7266	1	-0.18248
SAP130	4	0.22117	0.11087	0.289524	7267	1	0.14426
SUSD5	4	0.22132	0.11087	0.289524	7268	2	-0.74081
VPS9D1	4	0.22138	0.11087	0.289524	7269	2	-0.67342
ACP5	4	0.2214	0.11087	0.289524	7270	2	-0.48861
PGLYRP2	4	0.22143	0.11087	0.289524	7271	2	-0.53063
SHCBP1L	4	0.22147	0.11087	0.289524	7272	2	-0.27394
MED15	4	0.22156	0.11087	0.289524	7273	1	-0.21754
ARSG	4	0.2216	0.11087	0.289524	7274	2	-0.45863
MYBPH	4	0.22163	0.11087	0.289524	7275	2	-0.55425
LOC388813	4	0.22165	0.11087	0.289524	7276	1	-0.067864
GMFG	4	0.22176	0.11087	0.289524	7277	2	-0.71572
POU2AF1	4	0.22186	0.11087	0.289524	7278	2	-0.49421
PLAT	4	0.22195	0.11087	0.289524	7279	2	-0.50469
UHRF1BP1L	4	0.22195	0.11087	0.289524	7280	2	-0.76515
KLHL18	4	0.22199	0.11087	0.289524	7281	2	-0.49532
CCDC15	4	0.22203	0.11087	0.289524	7282	2	-0.54681
TMC1	4	0.2221	0.11087	0.289524	7283	2	-0.9518
NPY1R	4	0.22222	0.11087	0.289524	7284	2	-0.32961
RNF123	4	0.22224	0.11087	0.289524	7285	2	-0.7338
GP6	4	0.22229	0.11087	0.289524	7286	1	-0.024456
CREM	4	0.22233	0.11087	0.289524	7287	2	-0.7775
PER2	4	0.22246	0.11087	0.289524	7288	2	-0.11016
MTRNR2L6	4	0.22246	0.11087	0.289524	7289	1	-0.34752
RANBP3	4	0.2225	0.11087	0.289524	7290	2	-0.4676
PNPLA4	4	0.22256	0.11087	0.289524	7291	2	-0.50045
CXorf51B	4	0.22265	0.11087	0.289524	7292	2	-0.4456
SH3GL1	4	0.22268	0.11087	0.289524	7293	1	-0.28548
XIRP1	4	0.22271	0.11087	0.289524	7294	2	-0.58281
PRICKLE2	4	0.22275	0.11087	0.289524	7295	2	-0.61776
GPR45	4	0.22277	0.11087	0.289524	7296	2	-0.44785
HERPUD1	4	0.22294	0.11087	0.289524	7297	2	-0.29588
MS4A1	4	0.22311	0.11087	0.289524	7298	2	-0.55506
VCPKMT	4	0.22315	0.11087	0.289524	7299	1	-0.24542
SPTSSA	4	0.22322	0.11087	0.289524	7300	2	-0.42939
ANKRD60	4	0.22337	0.11087	0.289524	7301	1	0.16549
GNAO1	4	0.22341	0.11087	0.289524	7302	2	-0.82095
RFXAP	4	0.22341	0.11087	0.289524	7303	2	-0.40384
B2M	4	0.22345	0.11087	0.289524	7304	1	0.68731
C15orf54	4	0.2235	0.11087	0.289524	7305	1	0.06815
TECPR2	4	0.22367	0.11087	0.289524	7306	1	0.44675
TAS2R1	4	0.22374	0.11087	0.289524	7307	2	-0.47284
AKAP3	4	0.22375	0.11087	0.289524	7308	2	-0.58719
PLBD1	4	0.22377	0.11087	0.289524	7309	2	-0.74487
BTBD6	4	0.2238	0.11087	0.289524	7310	2	-0.63499
BAHCC1	4	0.22384	0.11087	0.289524	7311	1	-0.070938
SLC39A8	4	0.22388	0.11087	0.289524	7312	2	-0.20698
GRM5	4	0.22389	0.11087	0.289524	7313	2	-0.75852
DEFB126	4	0.22393	0.11087	0.289524	7314	2	-0.59978
KCNS3	4	0.22396	0.11087	0.289524	7315	2	-0.8744
FAM153A	4	0.22402	0.11087	0.289524	7316	2	-0.79112
FLRT1	4	0.22406	0.11087	0.289524	7317	2	-0.51772
IPO11	4	0.22414	0.11087	0.289524	7318	2	-0.52217
ITM2B	4	0.22423	0.11087	0.289524	7319	1	0.2022
KYNU	4	0.22427	0.11135	0.290119	7320	1	0.33491
DPYD	3	0.22431	0.11682	0.29079	7321	2	-0.92906
PQLC2	4	0.22432	0.11135	0.290119	7322	2	-0.41534
WDR24	4	0.2244	0.11135	0.290119	7323	1	0.45758
CAMTA2	4	0.2244	0.11135	0.290119	7324	2	-0.24519
OR14I1	4	0.22442	0.11135	0.290119	7325	2	-0.57996
STARD4	4	0.22444	0.11135	0.290119	7326	2	-0.56959
VAT1	4	0.22446	0.11135	0.290119	7327	2	-0.34822
PACSIN1	4	0.22449	0.11135	0.290119	7328	2	-0.5647
MRPL15	4	0.22453	0.11135	0.290119	7329	2	-0.74231
PLA2G2C	4	0.22457	0.11135	0.290119	7330	1	0.41962
EIF4E2	4	0.22465	0.11135	0.290119	7331	2	-0.7712
C2orf40	4	0.2247	0.11135	0.290119	7332	2	-0.68504
RAD21	4	0.22479	0.11135	0.290119	7333	1	0.23276
HHEX	4	0.22484	0.11135	0.290119	7334	2	-0.17894
ECHDC1	4	0.22487	0.11135	0.290119	7335	2	-0.37909
CEP41	4	0.22489	0.11135	0.290119	7336	2	-0.4372
FAM35A	4	0.22508	0.11135	0.290119	7337	2	-0.69059
FGD5	4	0.22524	0.11187	0.29079	7338	2	0.075837
EFEMP1	4	0.22535	0.11238	0.29079	7339	2	-0.54998
ANTXR2	4	0.2254	0.11238	0.29079	7340	2	-0.54628
RMND1	4	0.2255	0.11238	0.29079	7341	2	-0.80075
PPP2R5B	4	0.22557	0.11238	0.29079	7342	2	-0.65192
MBL2	4	0.2256	0.11238	0.29079	7343	1	0.29516
THY1	4	0.22582	0.11292	0.29079	7344	2	-0.57131
CACNG3	4	0.22595	0.11292	0.29079	7345	2	-0.38227
GLYAT	4	0.22603	0.11343	0.29079	7346	2	-0.85486
DDAH2	4	0.22607	0.11343	0.29079	7347	1	-0.0532
OR4F15	4	0.22607	0.11343	0.29079	7348	2	-0.66719
LRCH3	4	0.2262	0.11343	0.29079	7349	1	-0.25376
MEF2BNB	4	0.2262	0.11343	0.29079	7350	2	-0.46625
LOXL3	4	0.22622	0.11343	0.29079	7351	2	-0.73278
NANOS3	4	0.22624	0.11343	0.29079	7352	2	-0.77002
STAB2	4	0.22624	0.11343	0.29079	7353	1	-0.21346
PTPN11	4	0.22635	0.11343	0.29079	7354	2	-0.63986
BTNL9	4	0.2265	0.11343	0.29079	7355	1	-0.04339
PIM1	4	0.22659	0.11343	0.29079	7356	2	-0.57852
CSTA	4	0.22663	0.11343	0.29079	7357	2	-0.65829
TTC23	4	0.22671	0.11343	0.29079	7358	2	-0.074677
RPS4X	4	0.22672	0.11343	0.29079	7359	1	0.86328
ZNF280B	4	0.22676	0.11343	0.29079	7360	1	0.75047
CATSPERD	4	0.2268	0.11343	0.29079	7361	2	-0.92039
RCAN3	4	0.22684	0.11343	0.29079	7362	2	-0.26004
LRRC19	4	0.22697	0.11343	0.29079	7363	2	-0.51429
YBEY	4	0.22706	0.11343	0.29079	7364	2	-0.47287
SP5	4	0.22709	0.11343	0.29079	7365	2	-0.84652
AVPI1	4	0.22719	0.11343	0.29079	7366	2	-0.33778
KCNA3	4	0.22723	0.11394	0.29079	7367	2	-0.28982
ZFAND1	4	0.22732	0.11394	0.29079	7368	1	-0.095134
LENG1	4	0.22736	0.11394	0.29079	7369	1	0.094728
CDA	4	0.22739	0.11394	0.29079	7370	2	-0.78577
TP53I3	4	0.22749	0.11394	0.29079	7371	2	0.12699
HEATR9	4	0.22752	0.11394	0.29079	7372	2	-0.66529
KIAA0586	4	0.22761	0.11394	0.29079	7373	1	0.24977
CILP2	4	0.22764	0.11394	0.29079	7374	2	-0.72532
NUP188	4	0.22766	0.11394	0.29079	7375	2	-0.23752
PTCH1	4	0.22787	0.11394	0.29079	7376	1	0.23307
SYNDIG1	4	0.22788	0.11394	0.29079	7377	2	-0.61976
RNFT2	4	0.228	0.11394	0.29079	7378	2	-0.088325
HEPHL1	4	0.22809	0.11394	0.29079	7379	2	-0.65882
IL17RB	4	0.22813	0.11394	0.29079	7380	1	-0.042683
PPL	4	0.22832	0.11394	0.29079	7381	2	-0.78692
ELOVL1	4	0.2286	0.11394	0.29079	7382	1	0.45025
LMX1A	4	0.22873	0.11394	0.29079	7383	2	-0.071473
SCRG1	4	0.22873	0.11394	0.29079	7384	2	-0.81742
LGALSL	4	0.22875	0.11394	0.29079	7385	2	-0.68401
SESTD1	4	0.22877	0.11394	0.29079	7386	1	0.17018
DDX4	4	0.22881	0.11394	0.29079	7387	2	-0.2295
RPS19BP1	4	0.22886	0.11394	0.29079	7388	2	-0.74783
ZNF468	4	0.22886	0.11394	0.29079	7389	2	-0.35821
GNRH2	4	0.22898	0.11394	0.29079	7390	2	-0.38748
APOBEC3C	4	0.229	0.11394	0.29079	7391	2	-0.54438
ARHGAP17	4	0.22903	0.11394	0.29079	7392	1	0.61837
SLC23A3	4	0.22911	0.11394	0.29079	7393	2	-0.62076
STX2	4	0.2292	0.11394	0.29079	7394	2	-0.62552
S100A13	4	0.22922	0.11394	0.29079	7395	2	-0.80373
PPP1R15A	4	0.22928	0.11394	0.29079	7396	2	-0.74597
LMBR1L	4	0.22941	0.11394	0.29079	7397	2	0.12451
DCAKD	4	0.22943	0.11394	0.29079	7398	2	-0.37655
PFKM	4	0.22945	0.11394	0.29079	7399	2	-0.32816
PTGIS	4	0.22954	0.11394	0.29079	7400	2	-0.7448
GPR155	4	0.22958	0.11394	0.29079	7401	2	-0.19273
C5orf64	4	0.22962	0.11394	0.29079	7402	2	-0.39167
CRYGS	4	0.22971	0.11394	0.29079	7403	2	-0.61085
ZNF786	4	0.22975	0.11394	0.29079	7404	2	-0.47189
ADCK4	4	0.22984	0.11394	0.29079	7405	1	0.15075
TPP2	4	0.22988	0.11394	0.29079	7406	1	0.30408
PRKCQ	4	0.2299	0.11394	0.29079	7407	2	-0.30845
OTOA	4	0.22992	0.11394	0.29079	7408	1	-0.28386
HMG20A	4	0.23022	0.11394	0.29079	7409	1	0.10485
CTNNBL1	4	0.23032	0.11394	0.29079	7410	2	-0.92948
PSG5	4	0.23039	0.11394	0.29079	7411	1	0.31256
C2orf74	4	0.23048	0.11394	0.29079	7412	2	-0.29438
WBP2NL	4	0.23052	0.11394	0.29079	7413	2	-0.6333
2023-03-08	4	0.23056	0.11394	0.29079	7414	2	-0.79379
SLTM	4	0.23058	0.11394	0.29079	7415	2	-0.66738
SFT2D1	4	0.23061	0.11394	0.29079	7416	1	-0.10175
ASPG	4	0.23062	0.11394	0.29079	7417	2	-0.73012
ITSN1	4	0.23065	0.11394	0.29079	7418	1	0.04923
TMEM237	4	0.23074	0.11394	0.29079	7419	1	-0.046527
AKT3	4	0.23086	0.11394	0.29079	7420	2	-0.29192
HENMT1	4	0.2309	0.11449	0.29079	7421	2	-0.57374
NDUFA9	4	0.23091	0.11449	0.29079	7422	2	-0.22791
LCK	4	0.23095	0.11449	0.29079	7423	1	0.20297
STAM	4	0.23099	0.11449	0.29079	7424	1	-0.1872
TVP23C	4	0.23109	0.11449	0.29079	7425	2	-0.62743
PHIP	4	0.23128	0.11449	0.29079	7426	2	-0.80837
USPL1	4	0.23142	0.11449	0.29079	7427	1	0.75044
CKLF-CMTM1	4	0.23146	0.11449	0.29079	7428	2	-0.53005
ZNF594	3	0.23149	0.12084	0.2963	7429	2	-0.75226
ASAP1	4	0.23167	0.11449	0.29079	7430	1	0.7008
DEFB107A	4	0.23177	0.11449	0.29079	7431	2	-0.52779
MYSM1	4	0.23188	0.11449	0.29079	7432	2	-0.59879
BTN1A1	4	0.23193	0.11449	0.29079	7433	1	0.34232
CNTN1	4	0.23197	0.11449	0.29079	7434	2	-0.3744
CCDC146	4	0.23201	0.11449	0.29079	7435	2	-0.29978
FRS2	3	0.23218	0.12084	0.2963	7436	1	-0.082088
TAL2	4	0.23219	0.11449	0.29079	7437	2	-0.31158
NKX3-2	4	0.23224	0.11449	0.29079	7438	2	-0.67669
TMPRSS13	4	0.23236	0.11449	0.29079	7439	1	0.17577
ADAM29	4	0.23237	0.11449	0.29079	7440	2	-0.60435
DGAT2L6	4	0.23248	0.11449	0.29079	7441	1	-0.3194
ALOX12	4	0.23253	0.11449	0.29079	7442	2	-0.58452
SCYL1	4	0.23257	0.11449	0.29079	7443	2	-0.45766
ALDH18A1	4	0.23265	0.11449	0.29079	7444	2	-0.53706
TGM1	4	0.2327	0.11449	0.29079	7445	1	0.1009
GPR174	4	0.23274	0.11449	0.29079	7446	1	0.011709
S100A3	4	0.23278	0.11449	0.29079	7447	2	-0.31646
C2CD2L	4	0.23282	0.11449	0.29079	7448	2	-0.28969
NXF2B	4	0.23288	0.11449	0.29079	7449	2	-0.72326
TMEM109	4	0.23303	0.11449	0.29079	7450	2	-0.52796
ENOSF1	4	0.2331	0.11449	0.29079	7451	2	-0.2863
UBLCP1	4	0.23317	0.11504	0.29079	7452	1	0.00012477
CCDC13	4	0.23335	0.11504	0.29079	7453	2	-0.57437
TNFAIP8L2-SCNM1	4	0.23346	0.11559	0.29079	7454	2	-0.38923
SV2B	4	0.23355	0.11559	0.29079	7455	2	-0.25903
OR13C5	4	0.23355	0.11559	0.29079	7456	1	0.3765
BTBD18	4	0.23365	0.11559	0.29079	7457	2	-0.57728
IGFBP3	4	0.23367	0.11559	0.29079	7458	2	-0.30603
IQGAP2	4	0.23374	0.11559	0.29079	7459	2	-0.66873
CHGA	4	0.23378	0.11559	0.29079	7460	2	-0.41544
CLIP4	4	0.2338	0.11559	0.29079	7461	2	-0.70187
FAM57A	4	0.23395	0.11559	0.29079	7462	2	-0.7864
SPATA31A5	4	0.23397	0.11559	0.29079	7463	1	-0.25318
ACOT7	4	0.23399	0.11559	0.29079	7464	2	-0.80401
SMIM12	4	0.23404	0.11559	0.29079	7465	2	-0.52919
EVL	4	0.23414	0.11559	0.29079	7466	2	-0.071483
RHOXF2B	4	0.23444	0.11559	0.29079	7467	1	0.83842
FIBCD1	4	0.23448	0.11559	0.29079	7468	1	0.20292
SLC2A8	4	0.23468	0.11559	0.29079	7469	1	0.47758
OR6K3	4	0.23478	0.11559	0.29079	7470	1	0.043838
SRP72	4	0.23482	0.11559	0.29079	7471	1	0.067876
FHOD1	4	0.23485	0.11559	0.29079	7472	2	-0.56634
REG3G	4	0.23494	0.11559	0.29079	7473	2	-0.75506
ANKRD35	4	0.23499	0.11559	0.29079	7474	2	-0.25599
FANCB	4	0.23508	0.11559	0.29079	7475	2	-0.47755
LAIR2	4	0.23516	0.11559	0.29079	7476	1	0.47902
RNF6	4	0.23525	0.11559	0.29079	7477	1	0.11059
AVL9	3	0.23527	0.12222	0.298823	7478	2	-0.78269
RALYL	4	0.23529	0.11559	0.29079	7479	1	0.0089859
PRAMEF2	4	0.23539	0.11559	0.29079	7480	2	-0.50639
MYO18A	4	0.23556	0.11559	0.29079	7481	2	-0.84012
CHURC1	4	0.2356	0.11559	0.29079	7482	2	-0.69377
ZNF479	4	0.23581	0.11559	0.29079	7483	2	-0.90083
CCDC36	4	0.23584	0.11559	0.29079	7484	1	0.31365
IFNA5	4	0.23589	0.11559	0.29079	7485	2	-0.52687
CYP2C8	4	0.23594	0.11559	0.29079	7486	2	-0.76653
TRAPPC2	4	0.23596	0.11559	0.29079	7487	2	-0.58844
OR2W1	4	0.23601	0.11559	0.29079	7488	2	-0.35857
CXorf58	4	0.23601	0.11559	0.29079	7489	2	-0.63
WDR73	4	0.23603	0.11559	0.29079	7490	2	-0.16387
GNB1L	4	0.23609	0.11559	0.29079	7491	2	-0.60125
SLC28A2	4	0.23614	0.11559	0.29079	7492	2	-0.4652
PIWIL3	4	0.23616	0.11559	0.29079	7493	2	-0.58293
KIDINS220	4	0.23618	0.11559	0.29079	7494	2	-0.59557
ZNF746	4	0.23624	0.11559	0.29079	7495	2	-0.67336
POLR2K	4	0.23631	0.11559	0.29079	7496	2	-0.57331
SPEG	4	0.23637	0.11559	0.29079	7497	2	-0.59772
ASB15	4	0.23639	0.11559	0.29079	7498	2	-0.6283
EIF5A	3	0.23647	0.12291	0.300375	7499	2	-0.70035
KXD1	3	0.23647	0.12291	0.300375	7500	2	-0.59508
SFPQ	3	0.23647	0.12291	0.300375	7501	1	-0.27536
GPR75-ASB3	4	0.23648	0.11559	0.29079	7502	2	-0.042569
P3H2	4	0.23652	0.11559	0.29079	7503	2	-0.41324
FCRL6	4	0.23652	0.11559	0.29079	7504	2	-0.52652
PTGDR	4	0.23661	0.11559	0.29079	7505	2	-0.5869
GFI1B	4	0.23661	0.11559	0.29079	7506	1	-0.14254
SRSF7	3	0.23666	0.12291	0.300375	7507	2	-0.72654
ID1	4	0.23669	0.11559	0.29079	7508	2	-0.65523
SIGLEC12	4	0.23674	0.11559	0.29079	7509	1	0.46718
SNX30	4	0.23676	0.11559	0.29079	7510	2	-0.54606
FAM13B	4	0.23678	0.11559	0.29079	7511	2	-0.62772
KIF3C	4	0.23678	0.11559	0.29079	7512	1	0.48191
CMYA5	4	0.23684	0.11559	0.29079	7513	2	-0.55934
PRKCDBP	4	0.23686	0.11559	0.29079	7514	2	-0.84934
NIN	4	0.23691	0.11559	0.29079	7515	2	-0.20268
OR5H15	4	0.23699	0.11559	0.29079	7516	2	-0.37978
APMAP	4	0.23704	0.11559	0.29079	7517	2	-0.56617
C16orf72	4	0.23706	0.11559	0.29079	7518	2	-0.54917
SENP1	4	0.23716	0.11559	0.29079	7519	2	-0.58462
VAMP8	4	0.23729	0.11559	0.29079	7520	2	-0.56708
SRSF6	4	0.23733	0.11559	0.29079	7521	2	-0.34832
VPS41	4	0.23737	0.11559	0.29079	7522	1	0.094545
NFAT5	4	0.23749	0.11559	0.29079	7523	2	-0.77328
MTFP1	4	0.2375	0.11559	0.29079	7524	1	-0.01145
CCR3	4	0.23755	0.11559	0.29079	7525	2	-0.66394
GTF2A1	4	0.23768	0.11559	0.29079	7526	2	-0.63136
TRNP1	4	0.23771	0.11559	0.29079	7527	1	0.20439
MOS	4	0.23776	0.11559	0.29079	7528	2	-0.44436
RABEP1	4	0.23783	0.11559	0.29079	7529	2	-0.49986
SRL	4	0.23788	0.11559	0.29079	7530	2	-0.74478
ALKBH1	4	0.23794	0.11559	0.29079	7531	2	-0.67158
PFKFB3	4	0.23797	0.11559	0.29079	7532	1	0.5065
MAP2K2	4	0.23798	0.11559	0.29079	7533	2	-0.82323
RB1CC1	4	0.23813	0.11559	0.29079	7534	1	0.063527
HYAL3	4	0.23818	0.11559	0.29079	7535	1	0.43069
IL10	4	0.23822	0.11559	0.29079	7536	2	-0.23022
SEMA6A	4	0.2383	0.11559	0.29079	7537	2	-0.53791
PROSER1	4	0.23839	0.11559	0.29079	7538	2	-0.30792
KRT27	4	0.23839	0.11559	0.29079	7539	1	0.19298
C2orf78	4	0.23847	0.11559	0.29079	7540	1	-0.15456
BCKDHB	4	0.23849	0.11559	0.29079	7541	2	-0.78733
RNF207	4	0.23864	0.11559	0.29079	7542	2	-0.70304
APOL1	4	0.23869	0.11559	0.29079	7543	1	-0.0055176
TUBE1	4	0.23875	0.11559	0.29079	7544	2	-0.53697
LIPT1	4	0.23877	0.11559	0.29079	7545	2	-0.46775
OR2A7	4	0.23892	0.11559	0.29079	7546	2	-0.51108
ADAP1	4	0.23902	0.11559	0.29079	7547	1	-0.076797
SIM1	4	0.23907	0.11559	0.29079	7548	2	-0.33864
ANP32A	4	0.23915	0.11559	0.29079	7549	1	-0.19053
HIST1H4F	4	0.23919	0.11612	0.29079	7550	2	-0.34195
UPF3A	4	0.23922	0.11612	0.29079	7551	2	-0.61776
LRWD1	4	0.23936	0.11612	0.29079	7552	1	-0.36805
RGS1	4	0.23945	0.11612	0.29079	7553	2	-0.08664
OR8G1	4	0.23953	0.11612	0.29079	7554	1	-0.078188
MMP8	4	0.23957	0.11612	0.29079	7555	2	-0.71625
TMC7	4	0.23961	0.11612	0.29079	7556	2	-0.68871
MGAT4A	4	0.2397	0.11612	0.29079	7557	2	-0.64752
OSBPL9	3	0.23974	0.12363	0.302042	7558	2	-0.66128
ZNF720	4	0.23978	0.11612	0.29079	7559	2	-0.4406
SPATA31C1	3	0.2398	0.12363	0.302042	7560	2	-0.60703
CCNJL	4	0.23981	0.11612	0.29079	7561	2	-0.699
ABCA12	4	0.23985	0.11612	0.29079	7562	2	-0.49693
ZNF91	4	0.24008	0.11612	0.29079	7563	2	-0.36455
DOPEY2	4	0.24012	0.11612	0.29079	7564	1	-0.13133
TIGD1	4	0.24017	0.11612	0.29079	7565	2	-0.88657
SLC50A1	4	0.24019	0.11612	0.29079	7566	2	-0.8491
SLC35F5	4	0.24021	0.11612	0.29079	7567	2	-0.56557
TPPP3	4	0.24026	0.11612	0.29079	7568	2	-0.53059
HTN3	4	0.24038	0.11612	0.29079	7569	1	0.35535
OR51B4	4	0.24045	0.11612	0.29079	7570	2	-0.43664
SPINK2	4	0.24046	0.11612	0.29079	7571	2	-0.6394
CUL5	4	0.24052	0.11612	0.29079	7572	2	-0.81595
FMR1NB	4	0.24055	0.11612	0.29079	7573	2	-0.21951
RPTOR	4	0.24059	0.11612	0.29079	7574	1	0.0064895
CHRNA10	4	0.2406	0.11612	0.29079	7575	2	-0.39735
C7orf49	4	0.24063	0.11612	0.29079	7576	2	-0.45262
CORIN	4	0.24067	0.11612	0.29079	7577	2	-0.3153
NLRP2	4	0.24084	0.11612	0.29079	7578	2	-0.44942
BRWD3	4	0.24089	0.11612	0.29079	7579	1	0.28847
CCNYL1	4	0.24092	0.11612	0.29079	7580	2	-0.68065
SORT1	4	0.24097	0.11612	0.29079	7581	2	-0.60942
SLC35F3	4	0.24099	0.11612	0.29079	7582	2	-0.6165
RARS2	4	0.24114	0.11612	0.29079	7583	2	-0.75711
KIF21A	4	0.24118	0.11612	0.29079	7584	1	0.19452
UBOX5	4	0.2412	0.11612	0.29079	7585	2	-0.55477
MMEL1	4	0.24122	0.11612	0.29079	7586	1	0.3972
NT5E	4	0.24139	0.11612	0.29079	7587	1	0.15012
SIN3A	4	0.2414	0.11612	0.29079	7588	2	-0.86634
RPS10-NUDT3	3	0.2415	0.12637	0.306591	7589	1	0.069813
RPS27A	3	0.24158	0.12637	0.306591	7590	1	-0.21166
INPP1	4	0.24163	0.11612	0.29079	7591	2	-0.1644
KRTAP13-2	4	0.24165	0.11612	0.29079	7592	1	-0.18693
GRHPR	4	0.24169	0.11612	0.29079	7593	1	0.13996
JPH4	4	0.24183	0.11612	0.29079	7594	2	-0.25002
COA1	4	0.24186	0.11612	0.29079	7595	2	0.048274
PFDN1	4	0.24196	0.11612	0.29079	7596	2	-0.76392
TRPC4AP	4	0.24198	0.11612	0.29079	7597	2	-0.47003
CLEC18C	4	0.24204	0.11612	0.29079	7598	2	-0.51839
CRYAA	4	0.24213	0.11612	0.29079	7599	2	-0.57832
CTDNEP1	4	0.24215	0.11612	0.29079	7600	2	-0.69177
AGBL2	4	0.24219	0.11612	0.29079	7601	2	-0.27506
CD300LD	4	0.24224	0.11612	0.29079	7602	2	-0.22139
RPS6KL1	4	0.24228	0.11612	0.29079	7603	1	0.32636
ZBTB45	4	0.24228	0.11612	0.29079	7604	2	-0.71886
SMG8	4	0.2423	0.11612	0.29079	7605	2	-0.68935
POLR2A	4	0.24251	0.11612	0.29079	7606	2	-0.40152
NBPF10	4	0.24251	0.11612	0.29079	7607	2	-0.65387
PGS1	4	0.24251	0.11612	0.29079	7608	2	-0.16748
TADA2B	4	0.24253	0.11612	0.29079	7609	2	-0.84127
CPNE2	4	0.24266	0.11612	0.29079	7610	2	-0.52504
BCL2L13	4	0.24273	0.11612	0.29079	7611	2	-0.55167
PPP1R12A	4	0.24274	0.11612	0.29079	7612	1	-0.039016
PTCH2	4	0.24282	0.11612	0.29079	7613	2	-0.64465
ARHGEF17	3	0.24292	0.12705	0.306591	7614	2	-0.76886
POTED	4	0.24295	0.1167	0.29079	7615	2	-0.25552
ZNF8	4	0.24304	0.1167	0.29079	7616	2	-0.63585
PACS1	4	0.24308	0.1167	0.29079	7617	2	-0.7175
ENPP1	4	0.24312	0.1167	0.29079	7618	2	-0.26431
RPLP1	3	0.24313	0.12774	0.307597	7619	2	-0.72357
MYBBP1A	4	0.24317	0.1167	0.29079	7620	2	-0.65658
FMO4	4	0.24319	0.1167	0.29079	7621	2	-0.60288
DHH	4	0.24329	0.1167	0.29079	7622	2	-0.68007
LRRC52	4	0.24347	0.1167	0.29079	7623	2	-0.64675
FPR1	4	0.24354	0.1167	0.29079	7624	1	0.17018
OASL	4	0.2436	0.1167	0.29079	7625	2	-0.3714
ADCY5	4	0.24373	0.1167	0.29079	7626	2	-0.22117
SIGLEC11	4	0.24383	0.1167	0.29079	7627	2	-0.32386
ECE2	4	0.24386	0.1167	0.29079	7628	2	-0.55929
C11orf49	4	0.24405	0.1167	0.29079	7629	2	-0.73319
CKMT1A	4	0.24416	0.1167	0.29079	7630	2	-0.25947
FAAH2	4	0.24432	0.1167	0.29079	7631	2	-0.47129
LOC113230	4	0.24432	0.1167	0.29079	7632	1	-0.087302
TMEM205	4	0.24432	0.1167	0.29079	7633	2	-0.47471
PFKL	4	0.24432	0.1167	0.29079	7634	2	-0.47453
CLASP2	4	0.24432	0.1167	0.29079	7635	1	0.51092
HARS	4	0.24432	0.1167	0.29079	7636	2	-0.58861
SF3A3	4	0.24432	0.1167	0.29079	7637	1	0.37151
ZNF17	4	0.24435	0.1167	0.29079	7638	2	-0.18585
XXYLT1	4	0.24437	0.1167	0.29079	7639	2	-0.34502
IVNS1ABP	4	0.24444	0.1167	0.29079	7640	2	-0.82967
TRAF3	4	0.24448	0.1167	0.29079	7641	2	-0.5565
WIBG	4	0.24459	0.1167	0.29079	7642	2	-0.87569
TP53	4	0.24461	0.1167	0.29079	7643	2	-0.59949
KRCC1	4	0.24483	0.1167	0.29079	7644	2	-0.74358
HOXB6	4	0.24487	0.1167	0.29079	7645	2	-0.37322
GPR89B	4	0.24489	0.1167	0.29079	7646	2	-0.43113
MPDZ	4	0.24496	0.1167	0.29079	7647	2	-0.64685
RAD23A	4	0.24504	0.1167	0.29079	7648	2	-0.45421
WDSUB1	4	0.24507	0.1167	0.29079	7649	2	-0.41748
SEC61A1	4	0.24509	0.1167	0.29079	7650	2	-0.85764
YPEL5	4	0.24523	0.1167	0.29079	7651	1	0.00012763
C8orf37	4	0.24535	0.1167	0.29079	7652	2	-0.80034
LRRN2	4	0.2454	0.1167	0.29079	7653	1	-0.16449
MBD4	4	0.24548	0.1167	0.29079	7654	2	-0.26448
GNB4	4	0.24548	0.1167	0.29079	7655	1	-0.15779
HS6ST3	4	0.2455	0.1167	0.29079	7656	2	-0.62151
TXNDC16	4	0.24552	0.1167	0.29079	7657	2	-0.83082
HSD17B7	4	0.24554	0.1167	0.29079	7658	2	-0.42273
FAM71D	4	0.24554	0.1167	0.29079	7659	2	-0.54643
LSM14B	4	0.24558	0.1167	0.29079	7660	2	-0.63542
STARD13	4	0.24565	0.1167	0.29079	7661	1	0.32382
SGTB	4	0.24565	0.1167	0.29079	7662	2	-0.5329
TRIM22	4	0.24569	0.1167	0.29079	7663	2	-0.84353
GSTM2	4	0.24582	0.1167	0.29079	7664	1	0.1733
RACGAP1	4	0.2459	0.1167	0.29079	7665	2	-0.44213
PABPN1	4	0.24591	0.1167	0.29079	7666	2	-0.8065
LYNX1	4	0.24594	0.1167	0.29079	7667	2	-0.20627
PPP1R17	4	0.24606	0.1167	0.29079	7668	2	-0.48491
PPP1R37	4	0.24608	0.1167	0.29079	7669	2	-0.64271
ZKSCAN8	4	0.24611	0.1167	0.29079	7670	1	0.041536
SERPINA5	4	0.24624	0.1167	0.29079	7671	2	-0.54658
ZNF560	4	0.24628	0.1167	0.29079	7672	2	-0.7288
CT45A3	4	0.24632	0.1167	0.29079	7673	2	-0.16048
MMP13	4	0.24636	0.1167	0.29079	7674	1	0.17741
HSDL1	4	0.24645	0.1167	0.29079	7675	2	-0.54048
RAMP1	4	0.24647	0.1167	0.29079	7676	2	-0.52624
TMEM88B	4	0.24649	0.1167	0.29079	7677	1	0.17635
GIGYF2	4	0.24658	0.11729	0.29079	7678	2	-0.36105
CLPP	4	0.24669	0.11729	0.29079	7679	2	-0.42699
FCGRT	4	0.2467	0.11729	0.29079	7680	2	-0.53108
TNK2	4	0.24671	0.11729	0.29079	7681	2	-0.79377
DHRS3	4	0.24673	0.11729	0.29079	7682	2	-0.52998
UNC5D	4	0.24677	0.11729	0.29079	7683	2	-0.39984
MRPL48	3	0.24682	0.13118	0.313786	7684	1	-0.22537
GMPR2	4	0.24687	0.11729	0.29079	7685	2	-0.18005
TPST2	4	0.24691	0.11729	0.29079	7686	2	-0.41264
C2orf27B	4	0.24699	0.11729	0.29079	7687	1	-0.38941
RBMS2	4	0.24703	0.11729	0.29079	7688	2	-0.69518
LRP1B	4	0.24706	0.11729	0.29079	7689	2	-0.69968
CACNA2D4	4	0.24712	0.11729	0.29079	7690	1	0.21145
FSTL4	4	0.24716	0.11729	0.29079	7691	2	-0.8206
HIST1H3G	4	0.24725	0.11729	0.29079	7692	1	0.56876
RBP4	4	0.24729	0.11729	0.29079	7693	2	-0.56883
PLEKHA6	4	0.24732	0.11729	0.29079	7694	2	-0.36285
NKX2-8	4	0.24736	0.11729	0.29079	7695	2	-0.54705
FOSL2	4	0.24737	0.11729	0.29079	7696	1	-0.40939
HPX	4	0.24742	0.11729	0.29079	7697	2	-0.63542
CSH1	4	0.24745	0.11729	0.29079	7698	2	-0.56715
PRRC2C	4	0.24762	0.11729	0.29079	7699	2	-0.37319
ATXN7L3	4	0.24767	0.11729	0.29079	7700	1	-0.34885
PNLDC1	4	0.24771	0.11729	0.29079	7701	2	-0.13776
TTC30B	4	0.24779	0.11729	0.29079	7702	2	-0.012927
PEX10	4	0.24781	0.11729	0.29079	7703	2	-0.53365
LRBA	4	0.24786	0.11729	0.29079	7704	2	-0.43857
DZIP3	4	0.24788	0.11729	0.29079	7705	1	-0.30834
CDK7	4	0.24792	0.11729	0.29079	7706	1	-0.062596
SLC43A3	4	0.24803	0.11729	0.29079	7707	2	-0.32055
TMEM143	4	0.24809	0.11729	0.29079	7708	1	0.43848
NCOA2	4	0.2481	0.11729	0.29079	7709	2	-0.5474
TBC1D5	4	0.24813	0.11729	0.29079	7710	2	-0.32401
CFAP221	4	0.24816	0.11729	0.29079	7711	2	-0.42453
APTX	4	0.24817	0.11729	0.29079	7712	2	0.052603
ACO1	4	0.24825	0.11729	0.29079	7713	2	-0.30149
HIAT1	4	0.24827	0.11729	0.29079	7714	2	-0.45507
VPS45	4	0.24838	0.11729	0.29079	7715	2	-0.55234
MRPL43	4	0.24855	0.11729	0.29079	7716	2	-0.40271
VAX1	4	0.24862	0.11729	0.29079	7717	2	-0.55566
HFM1	4	0.24866	0.11729	0.29079	7718	2	-0.28949
C1QTNF1	4	0.24875	0.11729	0.29079	7719	2	-0.4468
NPIPB3	4	0.2488	0.11729	0.29079	7720	2	-0.60468
CNTN5	4	0.24892	0.11729	0.29079	7721	2	-0.48141
AJAP1	4	0.24896	0.11729	0.29079	7722	2	-0.73062
MSRB2	4	0.24901	0.11729	0.29079	7723	1	-0.1477
PAGR1	4	0.24926	0.11785	0.291899	7724	2	-0.48101
FAM169A	4	0.2493	0.11785	0.291899	7725	1	0.33553
RGS2	4	0.24933	0.11785	0.291899	7726	2	-0.68245
ABHD15	4	0.24937	0.11785	0.291899	7727	2	-0.43942
OTOF	4	0.24943	0.11843	0.291899	7728	1	-0.31817
RANGRF	4	0.24947	0.11843	0.291899	7729	1	0.34071
ASB7	4	0.24948	0.11843	0.291899	7730	2	-0.53929
AGGF1	4	0.2495	0.11843	0.291899	7731	2	-0.32628
RNF145	4	0.24955	0.11843	0.291899	7732	2	-0.50093
HIST1H3B	4	0.24959	0.11843	0.291899	7733	2	-0.6547
TMEM251	4	0.24961	0.11843	0.291899	7734	2	-0.68007
ARHGAP19	3	0.24963	0.13257	0.315972	7735	2	-0.74445
CYP2A7	4	0.24968	0.11843	0.291899	7736	2	-0.50547
SLC6A18	4	0.24972	0.11843	0.291899	7737	2	-0.17435
GFRA1	4	0.2498	0.11843	0.291899	7738	1	-0.20189
PROZ	4	0.24983	0.11843	0.291899	7739	2	-0.87975
KRTAP1-3	4	0.24989	0.11843	0.291899	7740	1	0.41658
FIP1L1	4	0.24993	0.11843	0.291899	7741	2	-0.44885
ZFAND2A	4	0.25006	0.11843	0.291899	7742	2	-0.49401
ATG14	4	0.25009	0.11843	0.291899	7743	2	-0.54938
ELAC1	4	0.2501	0.11843	0.291899	7744	2	-0.50799
IL9	4	0.25018	0.11843	0.291899	7745	2	0.050004
RPS16	4	0.25018	0.11843	0.291899	7746	2	-0.5286
C2orf69	4	0.25035	0.11843	0.291899	7747	1	0.11157
HLX	4	0.25044	0.11843	0.291899	7748	2	-0.84441
AHCYL1	4	0.25047	0.11843	0.291899	7749	2	-0.041735
PLTP	4	0.25052	0.11843	0.291899	7750	1	-0.32429
NYAP1	4	0.2506	0.11843	0.291899	7751	2	-0.51037
B9D2	4	0.25061	0.11843	0.291899	7752	2	-0.29576
PALM2-AKAP2	4	0.25063	0.11843	0.291899	7753	2	-0.65968
AQP11	4	0.25068	0.11843	0.291899	7754	2	-0.33795
ITPR2	4	0.25068	0.11843	0.291899	7755	2	-0.43048
CSRNP2	3	0.25072	0.1347	0.319621	7756	2	-0.70379
TCP11X2	4	0.25074	0.11843	0.291899	7757	2	-0.43737
NIT1	4	0.25081	0.11843	0.291899	7758	2	-0.38782
KLRF1	4	0.25085	0.11843	0.291899	7759	2	-0.38836
NEK10	4	0.25098	0.11843	0.291899	7760	2	-0.72139
SLC25A20	4	0.25102	0.11843	0.291899	7761	1	-0.28392
ZNF335	4	0.25107	0.11843	0.291899	7762	2	-0.55129
TINAGL1	4	0.2511	0.11843	0.291899	7763	2	-0.50218
CENPU	4	0.25114	0.11843	0.291899	7764	2	-0.026553
IFFO2	4	0.25115	0.11843	0.291899	7765	2	-0.49107
RBM48	4	0.2512	0.11843	0.291899	7766	2	-0.56358
FOXRED1	4	0.25124	0.11843	0.291899	7767	2	-0.66922
RAB26	4	0.25139	0.11843	0.291899	7768	2	-0.65145
ATG2B	4	0.25152	0.11843	0.291899	7769	2	0.079765
SLC2A11	4	0.25156	0.11902	0.291899	7770	2	-0.39843
EPSTI1	4	0.25168	0.11902	0.291899	7771	2	-0.46095
IRS2	4	0.25169	0.11902	0.291899	7772	1	0.51585
GOLGA5	4	0.25181	0.11902	0.291899	7773	2	-0.30745
ELFN1	4	0.25185	0.11902	0.291899	7774	2	-0.72833
ATAD3C	4	0.25187	0.11902	0.291899	7775	2	-0.74678
TCF7	4	0.2519	0.11902	0.291899	7776	1	0.12248
CERCAM	4	0.25198	0.11902	0.291899	7777	1	0.45723
KIR2DL1	4	0.252	0.11902	0.291899	7778	2	-0.48768
SUV39H2	4	0.25206	0.11902	0.291899	7779	1	-0.01259
C17orf75	4	0.25213	0.11902	0.291899	7780	2	-0.4114
DRD2	4	0.25218	0.11902	0.291899	7781	2	-0.48725
FNIP1	4	0.25226	0.11902	0.291899	7782	2	-0.42587
VAMP1	4	0.25231	0.11902	0.291899	7783	2	-0.21763
DCAF4L1	4	0.25235	0.11902	0.291899	7784	2	-0.51258
ARHGAP27	4	0.25239	0.11902	0.291899	7785	2	-0.59045
ZCCHC2	4	0.25242	0.11902	0.291899	7786	2	-0.48086
GGA1	4	0.25244	0.11902	0.291899	7787	2	-0.74857
SRM	4	0.25256	0.11902	0.291899	7788	2	-0.31807
CDKN2B	4	0.25257	0.11902	0.291899	7789	2	-0.83151
PLXNA2	4	0.25261	0.11902	0.291899	7790	2	-0.45482
USP26	4	0.25266	0.11902	0.291899	7791	2	-0.70344
DNAJC15	4	0.2527	0.11902	0.291899	7792	2	-0.22743
EIF3E	4	0.25274	0.11902	0.291899	7793	2	-0.38816
PKDCC	4	0.2529	0.11902	0.291899	7794	2	-0.16444
TMEM126B	4	0.25294	0.11902	0.291899	7795	2	-0.39079
CERS5	4	0.25302	0.11902	0.291899	7796	1	0.18253
OR51S1	4	0.25313	0.11902	0.291899	7797	2	-0.58518
MUSTN1	4	0.25315	0.11902	0.291899	7798	2	-0.1507
IL1R1	4	0.25319	0.11902	0.291899	7799	1	-0.29078
ACTBL2	4	0.25323	0.11902	0.291899	7800	2	-0.39994
RASSF9	4	0.25324	0.11902	0.291899	7801	2	-0.68134
CA6	4	0.25332	0.11902	0.291899	7802	1	0.37965
PTPN5	4	0.25333	0.11902	0.291899	7803	2	-0.64495
SMAD5	4	0.25335	0.11902	0.291899	7804	2	-0.86875
STATH	4	0.25336	0.11902	0.291899	7805	1	-0.059292
GABBR2	4	0.25346	0.11902	0.291899	7806	2	-0.45097
PRDM5	4	0.25348	0.11902	0.291899	7807	2	-0.6212
ETS2	4	0.25352	0.11902	0.291899	7808	1	-0.0044337
EPS8	4	0.25357	0.11902	0.291899	7809	2	-0.71734
PMS1	4	0.25382	0.12166	0.297493	7810	1	0.15987
NOTCH2	4	0.25385	0.12166	0.297493	7811	2	-0.70337
SLC26A11	4	0.25392	0.12166	0.297493	7812	2	-0.62748
PPP1R15B	4	0.25394	0.12166	0.297493	7813	1	-0.3335
RASGRP1	4	0.25398	0.12166	0.297493	7814	1	0.26733
ORM1	4	0.254	0.12166	0.297493	7815	2	-0.80457
TP53INP2	4	0.25407	0.12166	0.297493	7816	2	-0.57026
ZNF300	4	0.25411	0.12166	0.297493	7817	2	-0.17783
PCDHB10	4	0.25419	0.12166	0.297493	7818	1	-0.019323
ZMAT1	4	0.25427	0.12166	0.297493	7819	2	-0.42932
PLP1	4	0.25444	0.12166	0.297493	7820	1	-0.3297
KRT78	4	0.25451	0.12166	0.297493	7821	2	-0.51369
SLC30A5	4	0.25457	0.12166	0.297493	7822	2	-0.21409
RUFY1	4	0.25464	0.12166	0.297493	7823	2	-0.67525
INO80E	4	0.25466	0.12166	0.297493	7824	2	-0.63277
NIPA2	4	0.25468	0.12166	0.297493	7825	2	-0.76256
PDCD5	4	0.25477	0.12166	0.297493	7826	2	-0.6598
PRR18	4	0.25478	0.12166	0.297493	7827	2	-0.61889
SGTA	3	0.25483	0.13695	0.323193	7828	2	-0.68189
OXA1L	4	0.25501	0.12166	0.297493	7829	2	-0.2105
AP1S2	4	0.25528	0.12166	0.297493	7830	1	-0.13255
ANKZF1	4	0.25536	0.12166	0.297493	7831	1	0.28403
ULK2	4	0.25548	0.12431	0.302435	7832	2	-0.40539
MBOAT1	4	0.25561	0.12431	0.302435	7833	2	0.036516
ZDHHC2	4	0.25579	0.12431	0.302435	7834	2	-0.19746
ZNF490	4	0.25582	0.12431	0.302435	7835	1	0.382
S100G	4	0.25592	0.12431	0.302435	7836	2	-0.62549
SLC25A43	4	0.25603	0.12431	0.302435	7837	2	-0.68209
SLC36A1	4	0.25603	0.12431	0.302435	7838	2	-0.46591
COLEC11	4	0.2561	0.12431	0.302435	7839	2	-0.50229
ACAP2	4	0.25614	0.12431	0.302435	7840	2	-0.553
B4GALT5	4	0.25623	0.12431	0.302435	7841	1	0.18355
VNN3	4	0.25625	0.12431	0.302435	7842	2	-0.69057
ACVR2A	4	0.25628	0.12431	0.302435	7843	1	0.02274
STK17A	4	0.25648	0.12431	0.302435	7844	1	0.3384
OR56B1	4	0.25651	0.12431	0.302435	7845	2	-0.5736
TBC1D2	4	0.25661	0.12431	0.302435	7846	1	-0.33719
MYO5A	4	0.25664	0.12431	0.302435	7847	2	-0.68707
SLC47A1	4	0.25673	0.12431	0.302435	7848	2	-0.71887
CDC37L1	4	0.25702	0.12431	0.302435	7849	1	0.048924
ZNF823	4	0.25707	0.12431	0.302435	7850	1	0.044028
SLC16A7	4	0.25708	0.12431	0.302435	7851	2	-0.28312
MORC1	4	0.25715	0.12431	0.302435	7852	2	-0.76585
NGDN	4	0.25721	0.12431	0.302435	7853	2	-0.61321
EDDM3A	4	0.25725	0.12431	0.302435	7854	2	-0.46828
DMXL1	4	0.25728	0.12431	0.302435	7855	2	-0.79828
MAPT	4	0.2573	0.12431	0.302435	7856	2	-0.54318
RAB3A	4	0.25734	0.12431	0.302435	7857	2	-0.64393
EXTL1	4	0.25739	0.12431	0.302435	7858	2	-0.82011
NELL2	4	0.25761	0.12431	0.302435	7859	1	0.00098911
UBE2J2	4	0.25767	0.12431	0.302435	7860	2	-0.46191
ZNF879	4	0.25773	0.12431	0.302435	7861	2	-0.46239
FBXL8	4	0.25778	0.12431	0.302435	7862	2	-0.47226
MYL1	4	0.2579	0.12431	0.302435	7863	1	-0.06292
ADPRH	4	0.25798	0.12431	0.302435	7864	2	-0.43666
PARP8	4	0.25815	0.12491	0.303737	7865	2	-0.28812
MCOLN3	4	0.25819	0.12491	0.303737	7866	2	-0.49208
C5orf24	4	0.25827	0.12491	0.303737	7867	2	0.2186
TLR5	4	0.25835	0.12491	0.303737	7868	1	0.22492
SLC25A2	4	0.25848	0.1255	0.304743	7869	2	-0.64498
C17orf96	4	0.25856	0.1255	0.304743	7870	1	0.088352
HINT3	4	0.2586	0.1255	0.304743	7871	2	-0.2389
ERCC5	4	0.25881	0.1255	0.304743	7872	1	-0.026332
CHPF	4	0.25883	0.1255	0.304743	7873	2	-0.46362
KIAA0391	4	0.25898	0.1255	0.304743	7874	2	-0.28516
EBF3	4	0.25902	0.1255	0.304743	7875	1	0.15774
COIL	4	0.25906	0.1255	0.304743	7876	1	-0.32646
INPP4B	4	0.25907	0.1255	0.304743	7877	2	-0.10154
ERAP2	4	0.2591	0.1255	0.304743	7878	1	-0.063035
NMB	4	0.25911	0.1255	0.304743	7879	2	-0.25172
MAP3K1	4	0.2592	0.12671	0.306591	7880	2	-0.28927
CCM2	4	0.25924	0.12671	0.306591	7881	2	-0.35983
CSMD3	4	0.25929	0.12671	0.306591	7882	2	-0.54134
YOD1	4	0.25948	0.12671	0.306591	7883	2	-0.57137
MRI1	4	0.2596	0.12671	0.306591	7884	1	0.095384
ZFHX3	4	0.25964	0.12671	0.306591	7885	2	-0.0070629
KIRREL	4	0.25968	0.12671	0.306591	7886	2	-0.48033
LCA5L	4	0.25973	0.12671	0.306591	7887	2	-0.29842
SLC39A2	4	0.25975	0.12671	0.306591	7888	2	-0.6877
SEMA4C	4	0.25985	0.12671	0.306591	7889	2	-0.0056907
MRLN	4	0.25986	0.12671	0.306591	7890	2	-0.62933
VCY	4	0.25989	0.12671	0.306591	7891	2	-0.34811
ASIC5	4	0.25997	0.12671	0.306591	7892	2	-0.5926
LOC101927572	4	0.26001	0.12671	0.306591	7893	2	-0.4124
NBEA	4	0.26001	0.12671	0.306591	7894	1	-0.00086741
SCAF11	4	0.26003	0.12671	0.306591	7895	2	-0.48278
TMEM175	4	0.26008	0.12671	0.306591	7896	2	-0.59699
CEP57L1	4	0.2601	0.12671	0.306591	7897	2	-0.53783
MCM3AP	4	0.26025	0.12671	0.306591	7898	2	-0.77756
ZNHIT3	4	0.26026	0.12671	0.306591	7899	2	-0.18505
MTA2	4	0.26038	0.1273	0.306591	7900	2	-0.72877
CRYGN	4	0.26043	0.1273	0.306591	7901	2	-0.49889
GEMIN5	4	0.26047	0.1273	0.306591	7902	1	0.027161
RIT2	4	0.26054	0.1273	0.306591	7903	2	-0.7588
PRDX5	4	0.26055	0.1273	0.306591	7904	2	-0.68031
EDEM2	4	0.26059	0.1273	0.306591	7905	1	0.20393
NDP	4	0.26067	0.1273	0.306591	7906	2	-0.39361
MPP5	4	0.26068	0.1273	0.306591	7907	2	-0.31023
ZNF80	4	0.26071	0.1273	0.306591	7908	2	-0.66793
CT62	4	0.26072	0.1273	0.306591	7909	1	0.50201
TMEM199	4	0.26076	0.1273	0.306591	7910	2	-0.40234
WWC1	4	0.2608	0.1273	0.306591	7911	1	-0.18467
SCARB1	4	0.26084	0.1273	0.306591	7912	1	0.22419
RARS	4	0.26105	0.1273	0.306591	7913	2	0.097253
FRG1	4	0.26109	0.1273	0.306591	7914	2	-0.48679
TGIF1	4	0.26113	0.1273	0.306591	7915	2	-0.55387
TMX3	4	0.26117	0.1273	0.306591	7916	1	0.21183
SSMEM1	4	0.26121	0.1273	0.306591	7917	1	-0.053515
TRIM4	4	0.26124	0.1273	0.306591	7918	2	-0.15614
RNF138	4	0.26126	0.1273	0.306591	7919	2	-0.18077
ZNF713	4	0.26128	0.1273	0.306591	7920	2	-0.37174
TBC1D26	4	0.2613	0.1273	0.306591	7921	2	-0.70431
OPN1MW	4	0.26135	0.1273	0.306591	7922	2	-0.76368
ARL17A	4	0.26138	0.1273	0.306591	7923	1	-0.23372
IQCJ-SCHIP1	4	0.26143	0.1273	0.306591	7924	2	-0.71838
SMIM14	4	0.26154	0.1273	0.306591	7925	2	-0.69598
MAP9	4	0.26157	0.1273	0.306591	7926	2	-0.51259
SIVA1	4	0.26159	0.1273	0.306591	7927	2	-0.31513
PPP1R3B	4	0.26175	0.1273	0.306591	7928	2	-0.5118
TEKT2	4	0.26192	0.1273	0.306591	7929	2	-0.53607
PNPLA6	4	0.26196	0.1273	0.306591	7930	2	-0.6382
MMRN1	4	0.26198	0.1273	0.306591	7931	2	-0.65182
DPP10	4	0.26213	0.1273	0.306591	7932	1	0.11138
HGS	4	0.26214	0.1273	0.306591	7933	2	-0.65908
RFX8	4	0.26218	0.1273	0.306591	7934	2	-0.50473
PDCL	4	0.26221	0.1273	0.306591	7935	1	-0.022045
VSIG4	4	0.26222	0.1273	0.306591	7936	2	-0.56341
IZUMO1	4	0.26225	0.1273	0.306591	7937	1	-0.32425
NFX1	4	0.26233	0.1273	0.306591	7938	2	-0.69943
CSTB	4	0.26237	0.1273	0.306591	7939	1	-0.067099
TRMT12	4	0.26238	0.1273	0.306591	7940	2	-0.61042
HIST1H3D	4	0.26249	0.1273	0.306591	7941	2	-0.4786
NDUFS2	4	0.26258	0.12994	0.312267	7942	1	0.23103
PPIL6	4	0.26262	0.12994	0.312267	7943	1	0.11495
DNAI1	4	0.26275	0.12994	0.312267	7944	2	-0.56893
MAFB	4	0.26277	0.12994	0.312267	7945	2	-0.4802
MMACHC	4	0.26283	0.12994	0.312267	7946	1	0.18369
NAA38	4	0.26308	0.12994	0.312267	7947	1	0.48608
B3GALT5	4	0.26312	0.12994	0.312267	7948	2	-0.45232
PRTN3	4	0.26323	0.12994	0.312267	7949	2	-0.76794
PTGES3	4	0.2633	0.12994	0.312267	7950	2	-0.36942
KLHL26	4	0.26332	0.12994	0.312267	7951	2	-0.22674
PRSS54	4	0.26339	0.13052	0.312267	7952	2	-0.38729
ELMOD3	4	0.26341	0.13052	0.312267	7953	2	-0.23235
SCGB1C2	4	0.26345	0.13052	0.312267	7954	2	-0.57207
C19orf12	4	0.26358	0.13052	0.312267	7955	2	-0.12768
PAX3	4	0.26365	0.13052	0.312267	7956	1	-0.093966
SF3B4	3	0.26376	0.1422	0.332185	7957	1	-0.050358
KRT19	4	0.26376	0.13052	0.312267	7958	2	-0.74346
CLN3	4	0.26385	0.13052	0.312267	7959	2	-0.61926
FAM72B	4	0.26386	0.13052	0.312267	7960	2	-0.55112
PDCD1	4	0.26402	0.13052	0.312267	7961	2	-0.46454
STARD5	4	0.26407	0.13052	0.312267	7962	1	0.093942
WDR93	4	0.26409	0.13052	0.312267	7963	2	-0.69376
GNPDA2	4	0.26411	0.13052	0.312267	7964	1	-0.25422
EIF4EBP2	4	0.26419	0.13052	0.312267	7965	1	0.028823
WDR86	3	0.26421	0.1422	0.332185	7966	2	-0.83894
NR2F2	4	0.26422	0.13052	0.312267	7967	2	-0.51023
SMG7	4	0.26432	0.13052	0.312267	7968	1	-0.18627
NACC2	4	0.26435	0.13052	0.312267	7969	2	-0.74043
PBLD	4	0.26436	0.13052	0.312267	7970	1	-0.016122
PAX9	4	0.26444	0.13052	0.312267	7971	1	-0.10204
RNF187	4	0.26448	0.13052	0.312267	7972	1	0.29203
NDUFB9	4	0.26452	0.13052	0.312267	7973	1	0.00061074
SMYD3	4	0.26455	0.13052	0.312267	7974	2	-0.36738
RAB9A	4	0.26457	0.13052	0.312267	7975	2	-0.2529
ZFYVE9	4	0.26459	0.13052	0.312267	7976	2	-0.6343
OBFC1	4	0.26466	0.13052	0.312267	7977	2	-0.74058
CTGF	4	0.26469	0.13052	0.312267	7978	1	-0.13503
PAK3	4	0.2647	0.13052	0.312267	7979	2	-0.10185
PEG3	4	0.26485	0.13052	0.312267	7980	1	0.077029
RESP18	4	0.26488	0.13052	0.312267	7981	2	-0.50168
PQLC2L	4	0.26489	0.13052	0.312267	7982	1	0.13258
UGCG	4	0.26502	0.13052	0.312267	7983	1	0.08928
FAM83H	3	0.26506	0.14301	0.334027	7984	2	-0.70106
TMED9	4	0.26534	0.13052	0.312267	7985	2	-0.90836
LHFP	4	0.26547	0.13052	0.312267	7986	2	-0.41074
C19orf43	4	0.26552	0.13052	0.312267	7987	2	-0.71196
NFIX	4	0.26554	0.13052	0.312267	7988	2	-0.85178
RNF39	3	0.26579	0.14379	0.335816	7989	2	-0.59898
GADD45A	4	0.26585	0.13052	0.312267	7990	2	-0.72574
CIZ1	4	0.26589	0.13052	0.312267	7991	2	-0.62947
FOXN1	4	0.26596	0.13052	0.312267	7992	2	-0.63054
INADL	4	0.26601	0.13052	0.312267	7993	1	0.09381
EVX1	4	0.26605	0.13052	0.312267	7994	1	0.37704
MYLIP	4	0.26609	0.13052	0.312267	7995	2	0.075731
AGO1	4	0.26613	0.13052	0.312267	7996	1	0.23616
MYO1C	4	0.26615	0.13052	0.312267	7997	2	-0.63159
ALOX15	4	0.26626	0.13315	0.315972	7998	2	-0.56672
SMAP2	4	0.26634	0.13315	0.315972	7999	1	-0.069355
SPINK9	4	0.26637	0.13315	0.315972	8000	2	-0.47467
POLR3D	4	0.2664	0.13315	0.315972	8001	2	-0.25728
MPZL1	4	0.26654	0.13315	0.315972	8002	1	0.15055
H2AFB3	4	0.26655	0.13315	0.315972	8003	2	-0.66175
TXNDC9	4	0.26659	0.13315	0.315972	8004	2	-0.67903
GNAI2	4	0.26662	0.13315	0.315972	8005	1	0.64923
ANGPTL1	4	0.26668	0.13315	0.315972	8006	2	-0.58331
RFT1	4	0.2667	0.13315	0.315972	8007	2	-0.11129
SNX5	4	0.26673	0.13315	0.315972	8008	2	-0.69405
BRF1	4	0.26703	0.13315	0.315972	8009	2	-0.27634
SLC27A5	4	0.26712	0.13315	0.315972	8010	2	-0.30265
OR13C8	4	0.26716	0.13315	0.315972	8011	1	0.084611
GLMP	4	0.26719	0.13315	0.315972	8012	2	-0.55833
NEDD8-MDP1	4	0.2672	0.13315	0.315972	8013	1	-0.13172
ARMC2	4	0.26721	0.13315	0.315972	8014	2	-0.64678
FARSA	4	0.26724	0.13315	0.315972	8015	2	-0.24776
RMND5B	4	0.26725	0.13315	0.315972	8016	2	-0.68285
PTPRU	4	0.26736	0.13315	0.315972	8017	2	-0.49328
COX18	3	0.2674	0.14694	0.339015	8018	2	-0.84547
MRPL36	4	0.26745	0.13315	0.315972	8019	2	-0.40306
PREX1	4	0.2675	0.13315	0.315972	8020	2	-0.46435
PODN	4	0.26761	0.13315	0.315972	8021	1	0.37239
TCTN1	4	0.26763	0.13315	0.315972	8022	2	-0.29234
DSN1	4	0.26769	0.13315	0.315972	8023	1	-0.023084
BBS5	4	0.26778	0.13315	0.315972	8024	1	0.39483
RPL29	3	0.2678	0.14694	0.339015	8025	2	-0.64488
IL36G	4	0.26782	0.13315	0.315972	8026	1	0.082703
TCEB3CL2	4	0.26792	0.13315	0.315972	8027	2	-0.63637
SMPDL3A	4	0.26794	0.13315	0.315972	8028	2	-0.10655
PARP9	4	0.26803	0.13315	0.315972	8029	2	-0.65347
NT5C1A	4	0.26805	0.13315	0.315972	8030	2	-0.88676
CD37	4	0.26806	0.13315	0.315972	8031	1	-0.0094789
FAM65C	4	0.2682	0.13315	0.315972	8032	2	-0.59306
MSGN1	4	0.26823	0.13315	0.315972	8033	2	-0.49748
TAF12	4	0.26827	0.13315	0.315972	8034	2	0.071216
SYT14	4	0.26831	0.13315	0.315972	8035	1	0.050485
C21orf91	4	0.26831	0.13315	0.315972	8036	2	-0.56446
CENPP	3	0.26832	0.14772	0.34077	8037	1	-0.18191
UBE2L6	4	0.26836	0.13315	0.315972	8038	2	-0.49196
CCDC148	4	0.2684	0.13315	0.315972	8039	2	-0.54111
TRIM23	4	0.26844	0.13315	0.315972	8040	2	-0.6268
IDUA	4	0.26851	0.13315	0.315972	8041	2	-0.65326
ARL15	4	0.26856	0.13315	0.315972	8042	1	-0.034169
TANGO2	4	0.26876	0.13315	0.315972	8043	1	-0.12654
NUDCD1	4	0.26877	0.13315	0.315972	8044	2	-0.54051
P3H4	4	0.2688	0.13315	0.315972	8045	1	-0.041827
RRH	4	0.26888	0.13315	0.315972	8046	2	-0.27826
PML	4	0.26897	0.13315	0.315972	8047	2	-0.67522
MLIP	4	0.26901	0.13315	0.315972	8048	1	0.13619
LRRC73	4	0.26905	0.13315	0.315972	8049	1	0.1498
CCDC89	4	0.26906	0.13315	0.315972	8050	2	-0.38243
SCGB2B2	4	0.26917	0.13315	0.315972	8051	2	-0.45423
TANC1	4	0.26917	0.13315	0.315972	8052	2	-0.14
SSUH2	4	0.26921	0.13315	0.315972	8053	2	-0.65852
COCH	4	0.26926	0.13315	0.315972	8054	1	-0.15632
EIF4G3	4	0.2693	0.13315	0.315972	8055	1	0.28835
ADGRE2	4	0.26941	0.13315	0.315972	8056	2	-0.36142
SLC5A9	4	0.26957	0.13315	0.315972	8057	2	-0.67249
PILRB	4	0.26974	0.13315	0.315972	8058	2	-0.6963
ZNF683	4	0.26975	0.13315	0.315972	8059	2	-0.53185
AGBL3	4	0.26979	0.13315	0.315972	8060	2	-0.33844
MFSD1	4	0.26983	0.13315	0.315972	8061	1	0.12834
HDGFRP2	4	0.26987	0.13315	0.315972	8062	2	-0.38231
C1orf94	4	0.26988	0.13315	0.315972	8063	2	-0.76505
CFL2	4	0.27005	0.13573	0.320986	8064	2	-0.42645
ILDR2	4	0.27008	0.13573	0.320986	8065	2	-0.38878
LHX5	4	0.27012	0.13573	0.320986	8066	2	-0.22342
ZNF587B	4	0.27014	0.13573	0.320986	8067	2	-0.65026
IL32	4	0.27016	0.13573	0.320986	8068	2	-0.36583
CTSW	4	0.27025	0.13573	0.320986	8069	2	-0.7845
VTN	4	0.2703	0.13573	0.320986	8070	2	-0.54262
RNF26	4	0.27052	0.13573	0.320986	8071	2	-0.35559
LGI2	4	0.27058	0.13573	0.320986	8072	2	-0.32064
FAM120B	4	0.27065	0.13573	0.320986	8073	2	-0.52888
DBX2	4	0.27086	0.13573	0.320986	8074	1	0.18162
EXD3	4	0.27089	0.13573	0.320986	8075	2	-0.77535
METTL9	4	0.27102	0.13573	0.320986	8076	2	-0.42674
HCAR2	4	0.27102	0.13573	0.320986	8077	2	-0.39138
ILK	4	0.27106	0.13573	0.320986	8078	1	0.026869
CRLF3	4	0.27107	0.13573	0.320986	8079	2	-0.74506
CLMN	4	0.27109	0.13573	0.320986	8080	2	-0.46331
UBL4B	4	0.2711	0.13573	0.320986	8081	1	0.45284
NAA15	4	0.27118	0.13573	0.320986	8082	2	-0.39128
PIGP	4	0.27118	0.13573	0.320986	8083	2	-0.53498
RANBP3L	4	0.27123	0.13573	0.320986	8084	2	-0.49161
EPS8L2	4	0.27138	0.13573	0.320986	8085	2	-0.059021
DNAI2	4	0.27144	0.13573	0.320986	8086	2	-0.36687
RNF168	4	0.27147	0.13573	0.320986	8087	2	-0.5525
SIPA1L1	4	0.27155	0.13573	0.320986	8088	2	-0.34665
C21orf2	4	0.27159	0.13573	0.320986	8089	1	0.41226
IGFL2	4	0.27168	0.13573	0.320986	8090	2	-0.33088
ICA1	3	0.27188	0.14937	0.343991	8091	2	-0.64753
RPAP1	4	0.27198	0.13633	0.321997	8092	1	0.56277
GNB2L1	4	0.27198	0.13633	0.321997	8093	2	-0.60132
AIM1L	4	0.27208	0.13633	0.321997	8094	2	-0.57494
CCNT2	4	0.27217	0.13633	0.321997	8095	2	-0.43064
DISP1	4	0.27221	0.13633	0.321997	8096	1	0.098735
HS3ST4	4	0.27224	0.13633	0.321997	8097	2	-0.74734
IL12B	4	0.27229	0.13633	0.321997	8098	2	-0.4628
ZNF605	4	0.27233	0.13633	0.321997	8099	1	-0.17241
EYA2	4	0.27237	0.13633	0.321997	8100	2	-0.74919
LOC100130705	4	0.27241	0.13633	0.321997	8101	1	-0.16798
IFITM1	4	0.27257	0.13692	0.323156	8102	2	-0.29842
UCK1	4	0.27258	0.13692	0.323156	8103	2	-0.33831
TRAIP	4	0.27259	0.13692	0.323156	8104	2	-0.70866
ZBTB43	4	0.27286	0.13692	0.323156	8105	2	-0.44811
FGA	4	0.2729	0.13692	0.323156	8106	1	0.029769
BLMH	4	0.27294	0.13692	0.323156	8107	1	-0.26866
GLRA3	4	0.27307	0.13752	0.324139	8108	1	-0.0091011
DEAF1	4	0.27315	0.13752	0.324139	8109	1	0.18917
PRR14L	4	0.27317	0.13752	0.324139	8110	2	-0.74575
GORASP1	4	0.27319	0.13752	0.324139	8111	2	-0.44251
P2RY14	4	0.27323	0.13752	0.324139	8112	2	-0.48499
SULT1B1	4	0.27323	0.13752	0.324139	8113	2	-0.25239
CITED1	4	0.27331	0.13752	0.324139	8114	2	-0.57838
HOXC5	4	0.27334	0.13752	0.324139	8115	2	-0.77439
ABCD2	4	0.27354	0.13752	0.324139	8116	2	-0.53695
SNTB2	4	0.27364	0.13752	0.324139	8117	1	0.13741
JAZF1	4	0.27368	0.13817	0.325118	8118	1	0.4476
ANKUB1	4	0.27372	0.13817	0.325118	8119	2	-0.33368
OR4C46	4	0.27374	0.13817	0.325118	8120	2	-0.62081
RBMXL3	4	0.2738	0.13817	0.325118	8121	1	0.14315
FAM212A	4	0.2739	0.13817	0.325118	8122	2	-0.13385
RGMA	3	0.27394	0.15014	0.343991	8123	1	-0.4461
SIAH1	4	0.27418	0.13817	0.325118	8124	2	-0.37166
CPSF1	4	0.27423	0.13817	0.325118	8125	2	-0.76928
CYP2R1	4	0.27441	0.13817	0.325118	8126	2	-0.30962
RSPH10B	4	0.2745	0.13817	0.325118	8127	2	-0.30761
ZBP1	4	0.27461	0.13817	0.325118	8128	2	-0.48977
MZT1	4	0.27466	0.13817	0.325118	8129	1	0.037543
RAB11B	3	0.27477	0.15014	0.343991	8130	2	-0.60927
NONO	4	0.27478	0.13817	0.325118	8131	2	-0.44751
VAC14	4	0.27494	0.13817	0.325118	8132	2	-0.64434
RGS6	4	0.27495	0.13817	0.325118	8133	1	0.36379
ANKRD13D	4	0.275	0.14075	0.329629	8134	2	-0.53854
WDR20	4	0.27507	0.14075	0.329629	8135	2	-0.58638
STOML1	4	0.27515	0.14075	0.329629	8136	1	-0.39974
BTF3	4	0.27527	0.14075	0.329629	8137	2	-0.68665
ACRC	4	0.27544	0.14075	0.329629	8138	1	-0.020084
TNFAIP6	4	0.27549	0.14075	0.329629	8139	2	-0.59401
ZBTB6	4	0.27551	0.14075	0.329629	8140	2	-0.48653
AZIN1	4	0.2756	0.14075	0.329629	8141	2	-0.20269
C7orf43	4	0.27565	0.14075	0.329629	8142	2	-0.48221
STX16	4	0.27567	0.14075	0.329629	8143	2	-0.76231
NLRP8	4	0.27568	0.14075	0.329629	8144	1	-0.28828
HSPG2	4	0.27589	0.14075	0.329629	8145	2	-0.17067
CHST1	4	0.27593	0.14075	0.329629	8146	2	-0.61722
RIOK2	4	0.27593	0.14075	0.329629	8147	2	-0.5129
BCL2L14	4	0.27598	0.14075	0.329629	8148	2	-0.44347
CCDC185	4	0.27604	0.14075	0.329629	8149	2	-0.36253
ABLIM1	4	0.27611	0.14075	0.329629	8150	2	-0.77364
ANGEL1	4	0.27616	0.14075	0.329629	8151	2	-0.61658
MLF1	4	0.27618	0.14075	0.329629	8152	2	-0.33419
EDF1	4	0.2762	0.14075	0.329629	8153	2	-0.6126
PGA3	4	0.27635	0.14075	0.329629	8154	2	-0.28088
RPS27L	4	0.2764	0.14075	0.329629	8155	2	-0.52508
RAB24	4	0.27651	0.14075	0.329629	8156	2	-0.57557
PI4KA	4	0.27655	0.14075	0.329629	8157	2	-0.62895
TNKS1BP1	4	0.27669	0.14075	0.329629	8158	2	-0.46732
KRTAP19-1	4	0.27674	0.14075	0.329629	8159	1	-0.16762
GDPD5	4	0.2768	0.14075	0.329629	8160	2	-0.45189
AKAP8L	4	0.27686	0.14075	0.329629	8161	2	-0.23683
OCM2	4	0.27691	0.14075	0.329629	8162	2	-0.33391
LCE1D	4	0.27699	0.14075	0.329629	8163	2	-0.79799
ZNF570	4	0.277	0.14075	0.329629	8164	2	-0.16263
TCEB3B	4	0.27702	0.14075	0.329629	8165	2	-0.26353
NFKBIA	4	0.27707	0.14075	0.329629	8166	2	-0.45917
SPDYE1	4	0.27711	0.14075	0.329629	8167	2	-0.41151
TBRG1	4	0.27711	0.14075	0.329629	8168	2	-0.37085
HYAL1	4	0.27713	0.14075	0.329629	8169	2	-0.28827
ACRBP	4	0.27715	0.14075	0.329629	8170	1	-0.25944
FFAR2	4	0.27719	0.14075	0.329629	8171	2	-0.15499
NRARP	4	0.27727	0.14138	0.330946	8172	1	-0.21745
OR4Q3	4	0.27731	0.14138	0.330946	8173	2	-0.59117
CDYL	4	0.27746	0.14138	0.330946	8174	2	-0.68017
MC2R	4	0.27764	0.14138	0.330946	8175	1	-0.32012
C19orf84	4	0.27788	0.14199	0.33176	8176	1	0.7448
EFCAB11	4	0.278	0.14199	0.33176	8177	2	-0.59521
HIP1R	4	0.27802	0.14199	0.33176	8178	2	-0.55403
CLCN4	4	0.27807	0.14199	0.33176	8179	2	-0.57908
TOR1AIP2	4	0.27813	0.14199	0.33176	8180	1	0.083264
FAM179B	4	0.27817	0.14199	0.33176	8181	1	-0.3857
WDR26	4	0.27821	0.14199	0.33176	8182	1	-0.4018
PPIA	4	0.27825	0.14199	0.33176	8183	1	-0.33308
ZNF574	4	0.27828	0.14199	0.33176	8184	2	-0.68939
HIST1H2AE	4	0.27829	0.14199	0.33176	8185	1	-0.10228
POP7	4	0.27835	0.14199	0.33176	8186	1	0.020643
ARL4D	4	0.27849	0.14199	0.33176	8187	1	0.72052
KLK2	4	0.27857	0.14199	0.33176	8188	2	-0.19045
OTUB1	4	0.27866	0.14199	0.33176	8189	2	-0.65666
METTL17	4	0.27873	0.14199	0.33176	8190	2	-0.66444
ATP6AP1L	4	0.27879	0.14452	0.33658	8191	2	-0.24468
SLC22A17	4	0.27882	0.14452	0.33658	8192	2	-0.76503
ESX1	4	0.2789	0.14452	0.33658	8193	1	0.12073
DCLRE1C	4	0.27891	0.14452	0.33658	8194	2	-0.18342
MTFR2	4	0.27902	0.14452	0.33658	8195	2	-0.3009
ERVW-1	4	0.27902	0.14452	0.33658	8196	1	0.07936
WIF1	4	0.27914	0.14452	0.33658	8197	2	-0.36931
LIMD1	4	0.27915	0.14452	0.33658	8198	2	-0.62006
DEFB127	4	0.27918	0.14452	0.33658	8199	1	-0.088709
VASP	4	0.27922	0.14452	0.33658	8200	2	-0.41811
PLCB3	4	0.27931	0.14452	0.33658	8201	1	0.39895
CHTF8	4	0.27935	0.14452	0.33658	8202	1	-0.22975
DNASE1L2	4	0.27939	0.14452	0.33658	8203	1	-0.23462
AMOTL2	4	0.27951	0.14453	0.33658	8204	2	-0.23392
APOA4	4	0.27968	0.14453	0.33658	8205	2	-0.389
MID2	4	0.27975	0.14453	0.33658	8206	2	-0.57812
PODNL1	4	0.27979	0.14453	0.33658	8207	1	0.38065
RAPH1	4	0.27983	0.14453	0.33658	8208	2	-0.015648
MID1IP1	4	0.27992	0.14453	0.33658	8209	1	0.38711
CPXM1	4	0.27995	0.14453	0.33658	8210	2	-0.39343
KIAA0430	4	0.27996	0.14453	0.33658	8211	1	0.51711
NLGN1	4	0.27999	0.14453	0.33658	8212	2	-0.31571
CCL21	4	0.28012	0.14453	0.33658	8213	2	-0.22718
SLC27A6	4	0.28024	0.14515	0.336804	8214	2	-0.50039
SPEF2	4	0.28033	0.14515	0.336804	8215	2	-0.49232
MS4A13	4	0.28044	0.14515	0.336804	8216	2	-0.56651
ZNF770	4	0.28053	0.14515	0.336804	8217	2	-0.45993
OPCML	4	0.28057	0.14515	0.336804	8218	1	0.50748
SCLT1	4	0.28075	0.14515	0.336804	8219	2	-0.24584
ZUFSP	4	0.28079	0.14515	0.336804	8220	2	-0.47812
RAD51AP1	4	0.28081	0.14515	0.336804	8221	2	-0.42667
SOS1	4	0.28093	0.14515	0.336804	8222	1	0.45988
RBCK1	4	0.28113	0.14515	0.336804	8223	2	-0.53307
HIST1H2AJ	4	0.28117	0.14515	0.336804	8224	1	-0.27106
DUOXA2	4	0.28124	0.14515	0.336804	8225	2	-0.65641
SEC31B	4	0.28125	0.14515	0.336804	8226	2	-0.49734
ZNF518A	4	0.28133	0.14515	0.336804	8227	2	-0.69292
TOP2B	4	0.28134	0.14515	0.336804	8228	1	0.037462
TRIM9	4	0.28138	0.14515	0.336804	8229	1	-0.24379
TMEM52	4	0.28142	0.14515	0.336804	8230	1	-0.1299
FCN3	4	0.28144	0.14515	0.336804	8231	2	-0.61932
OR6N2	4	0.2815	0.14515	0.336804	8232	2	-0.33121
TAF1	4	0.28158	0.14515	0.336804	8233	2	0.16847
C1orf198	4	0.28162	0.14515	0.336804	8234	2	-0.24184
MTMR7	4	0.28166	0.14515	0.336804	8235	2	-0.68138
SATB1	4	0.28166	0.14515	0.336804	8236	1	-0.00061155
LACE1	4	0.28168	0.14515	0.336804	8237	2	-0.50739
RRP36	4	0.28174	0.14515	0.336804	8238	1	-0.30003
S1PR3	4	0.28175	0.14515	0.336804	8239	2	-0.44535
KIAA1644	4	0.28179	0.14515	0.336804	8240	2	-0.34364
GOLIM4	4	0.28182	0.14515	0.336804	8241	2	-0.70702
DAB2	4	0.28195	0.14515	0.336804	8242	2	-0.7051
OR10G7	4	0.28198	0.14515	0.336804	8243	1	-0.26983
MCU	4	0.2821	0.14578	0.337836	8244	2	-0.55262
SMG9	4	0.28215	0.14578	0.337836	8245	2	-0.084463
MUC15	4	0.28215	0.14578	0.337836	8246	2	-0.63147
PAX4	4	0.28219	0.14639	0.337836	8247	1	0.03508
ADCY3	3	0.28224	0.15761	0.353082	8248	2	-0.62391
ING4	4	0.2823	0.14639	0.337836	8249	2	-0.2948
CPN1	4	0.28242	0.14639	0.337836	8250	2	-0.52935
CLECL1	4	0.28243	0.14639	0.337836	8251	2	-0.35563
GRXCR1	4	0.28247	0.14639	0.337836	8252	1	-0.26026
MCCC1	4	0.28248	0.14639	0.337836	8253	2	-0.59155
CD200	4	0.28251	0.14639	0.337836	8254	2	-0.48979
INTS7	4	0.28259	0.14639	0.337836	8255	2	-0.029678
COA5	4	0.28259	0.14639	0.337836	8256	2	-0.69444
HTR2A	4	0.28267	0.14639	0.337836	8257	1	0.31929
C10orf126	4	0.28291	0.14639	0.337836	8258	2	-0.43883
LPGAT1	4	0.28296	0.14639	0.337836	8259	1	0.44327
SYT15	4	0.28304	0.14639	0.337836	8260	2	-0.67821
ETFA	4	0.28308	0.14639	0.337836	8261	1	-0.025234
HEYL	4	0.28308	0.14639	0.337836	8262	2	-0.62443
COL6A6	4	0.28311	0.14639	0.337836	8263	2	-0.29059
GMFB	4	0.28312	0.14639	0.337836	8264	1	0.12674
GPR139	4	0.28326	0.14639	0.337836	8265	2	-0.64507
SPN	4	0.28333	0.14639	0.337836	8266	2	-0.29235
CFP	4	0.28336	0.14639	0.337836	8267	2	-0.28912
ZNF800	4	0.2834	0.14639	0.337836	8268	2	-0.32692
ZIK1	4	0.28351	0.14639	0.337836	8269	2	-0.41115
KRTAP11-1	4	0.28353	0.14639	0.337836	8270	2	-0.49161
VSIG10	4	0.2836	0.14639	0.337836	8271	1	-0.19233
MAPKAPK2	4	0.28368	0.14639	0.337836	8272	2	-0.55704
CENPE	4	0.28389	0.14639	0.337836	8273	1	0.086277
SCML4	4	0.28391	0.14639	0.337836	8274	2	-0.45834
ZSWIM6	4	0.28397	0.14639	0.337836	8275	2	-0.49721
DGCR6L	4	0.28402	0.14639	0.337836	8276	2	-0.57955
OR10V1	3	0.28406	0.16022	0.355835	8277	1	-0.39126
AK3	4	0.28411	0.14639	0.337836	8278	2	-0.39945
FBXO46	4	0.28413	0.14639	0.337836	8279	2	-0.12932
STMN1	4	0.28417	0.14639	0.337836	8280	1	-0.2038
SLC30A10	4	0.28417	0.14639	0.337836	8281	2	-0.37956
RND2	4	0.28421	0.14639	0.337836	8282	2	-0.44624
UBE2H	4	0.2844	0.14639	0.337836	8283	2	-0.67287
ULBP3	4	0.28444	0.14639	0.337836	8284	2	-0.59613
RGS16	4	0.28449	0.14639	0.337836	8285	2	-0.72405
ERH	3	0.2845	0.16022	0.355835	8286	1	-0.50791
RER1	4	0.28466	0.14639	0.337836	8287	2	-0.52749
AMPD3	4	0.28473	0.14639	0.337836	8288	2	-0.074119
IL17C	4	0.28475	0.14639	0.337836	8289	2	-0.62317
ZC3H3	4	0.28493	0.14639	0.337836	8290	2	-0.19716
ARHGEF4	4	0.28507	0.14639	0.337836	8291	2	-0.11576
CCDC87	4	0.28522	0.14894	0.343554	8292	2	-0.50556
PHF20	4	0.28527	0.14955	0.343991	8293	2	-0.48658
FRAT2	4	0.28538	0.15022	0.343991	8294	2	-0.21952
SERPINB3	4	0.28542	0.15022	0.343991	8295	1	0.18482
IL12RB1	4	0.28544	0.15022	0.343991	8296	2	-0.19025
LHX6	4	0.2855	0.15022	0.343991	8297	2	-0.28936
UCP1	4	0.28554	0.15022	0.343991	8298	2	-0.2791
LILRB2	4	0.28559	0.15022	0.343991	8299	1	0.035033
SLC38A3	4	0.28567	0.15022	0.343991	8300	2	-0.53515
CBS	4	0.28583	0.15022	0.343991	8301	2	-0.28776
DDAH1	3	0.28585	0.16022	0.355835	8302	2	-0.71345
PAPPA2	4	0.28596	0.15022	0.343991	8303	2	-0.33776
LARP6	4	0.28598	0.15022	0.343991	8304	2	-0.72777
DCAF4	4	0.28599	0.15022	0.343991	8305	2	-0.72788
PCDHB7	4	0.28603	0.15022	0.343991	8306	2	-0.60767
SLC30A6	4	0.28607	0.15022	0.343991	8307	2	-0.57229
KCNIP3	4	0.28611	0.15022	0.343991	8308	1	0.07458
PRB2	4	0.28618	0.15022	0.343991	8309	2	-0.30969
TET3	4	0.28631	0.15022	0.343991	8310	1	-0.1091
ZNF449	4	0.28635	0.15022	0.343991	8311	1	-0.34658
KCND2	4	0.28638	0.15022	0.343991	8312	2	-0.58463
TUSC3	4	0.28647	0.15022	0.343991	8313	2	-0.53677
LRRN4CL	4	0.28651	0.15022	0.343991	8314	1	0.0083075
SREBF1	4	0.28667	0.15022	0.343991	8315	2	-0.27347
CT47B1	4	0.28672	0.15022	0.343991	8316	1	-0.058953
DLK1	4	0.28683	0.15022	0.343991	8317	2	-0.31102
C19orf52	4	0.28684	0.15022	0.343991	8318	2	-0.39352
SLC34A2	4	0.28688	0.15022	0.343991	8319	2	-0.20276
NPY	4	0.28696	0.15022	0.343991	8320	2	-0.72889
ITIH5	4	0.28718	0.15022	0.343991	8321	2	-0.52333
POU3F2	4	0.2872	0.15022	0.343991	8322	1	0.10785
PLEKHM2	4	0.2873	0.15022	0.343991	8323	2	-0.23208
UFSP2	4	0.28732	0.15022	0.343991	8324	1	-0.046433
APC	4	0.28748	0.15022	0.343991	8325	1	0.099662
C14orf132	4	0.28756	0.15022	0.343991	8326	2	-0.42447
ZNF83	4	0.28761	0.15022	0.343991	8327	2	-0.78795
GPR88	4	0.28765	0.15022	0.343991	8328	2	-0.79696
ZCWPW2	4	0.28768	0.15022	0.343991	8329	1	-0.059951
SLC15A3	4	0.28776	0.15022	0.343991	8330	2	-0.64183
COLQ	4	0.28788	0.15022	0.343991	8331	1	0.25103
SIGLEC15	4	0.28797	0.15022	0.343991	8332	2	-0.62395
FOSB	4	0.28804	0.15088	0.343991	8333	2	-0.082144
PRAF2	4	0.28809	0.15088	0.343991	8334	1	-0.051631
RBBP7	4	0.28813	0.15088	0.343991	8335	1	-0.066191
MAGEB3	4	0.28817	0.15088	0.343991	8336	1	-0.20296
VWA5B2	4	0.28828	0.15088	0.343991	8337	2	-0.61476
AFTPH	4	0.28829	0.15088	0.343991	8338	1	0.53728
ATP8B3	4	0.2883	0.15088	0.343991	8339	2	-0.26505
PPAN-P2RY11	4	0.28833	0.15088	0.343991	8340	2	-0.17476
RBMXL1	4	0.28835	0.15088	0.343991	8341	2	-0.21762
MYO10	4	0.28846	0.15088	0.343991	8342	2	-0.53008
UBE2W	4	0.28857	0.15088	0.343991	8343	1	-0.26759
COMTD1	4	0.28865	0.15088	0.343991	8344	2	-0.54634
TIPARP	4	0.28877	0.15088	0.343991	8345	1	0.40259
OR4K1	4	0.28881	0.15088	0.343991	8346	2	-0.58318
CIART	4	0.28888	0.15088	0.343991	8347	2	-0.28111
TMEM240	4	0.28889	0.15088	0.343991	8348	1	-0.054176
KIF16B	4	0.28893	0.15088	0.343991	8349	2	-0.59022
RETNLB	4	0.28904	0.15088	0.343991	8350	2	-0.46229
DEFB116	4	0.28917	0.15088	0.343991	8351	2	-0.37364
CHD1	4	0.28929	0.15088	0.343991	8352	1	0.57943
EIF1	4	0.28933	0.15088	0.343991	8353	2	-0.086512
CRTC1	4	0.28973	0.15152	0.343991	8354	2	-0.23155
ANKRD1	4	0.28978	0.15152	0.343991	8355	1	-0.066976
ZNF771	3	0.28979	0.16384	0.362557	8356	2	-0.66837
FUT2	4	0.2899	0.15152	0.343991	8357	1	-0.14613
CCDC64B	4	0.29002	0.15152	0.343991	8358	1	-0.075246
PI15	4	0.29002	0.15152	0.343991	8359	2	-0.44362
IMPAD1	4	0.29007	0.15152	0.343991	8360	2	-0.67009
SRP9	4	0.29013	0.15152	0.343991	8361	2	-0.70592
COG6	4	0.29014	0.15152	0.343991	8362	2	-0.45548
IPMK	4	0.29018	0.15152	0.343991	8363	1	-0.26582
GYPE	4	0.2902	0.15152	0.343991	8364	2	-0.56372
ARPP19	4	0.29036	0.15152	0.343991	8365	2	-0.38334
GLUL	4	0.29047	0.15152	0.343991	8366	2	-0.3049
RHOV	4	0.29049	0.15152	0.343991	8367	2	-0.59361
FLAD1	4	0.2905	0.15152	0.343991	8368	2	-0.71556
DNTTIP2	4	0.29058	0.15152	0.343991	8369	2	-0.50187
PRR20B	4	0.29065	0.15152	0.343991	8370	2	-0.54933
METRN	4	0.29069	0.15152	0.343991	8371	2	-0.079672
REN	4	0.2907	0.15152	0.343991	8372	1	-0.2626
NUDT17	4	0.29074	0.15152	0.343991	8373	2	-0.56214
GNG11	4	0.29083	0.15152	0.343991	8374	2	-0.20117
GNB2	4	0.2909	0.15152	0.343991	8375	2	-0.12897
ADPRHL1	4	0.29092	0.15152	0.343991	8376	2	-0.66924
BAG1	4	0.29094	0.15152	0.343991	8377	2	-0.57286
AUNIP	4	0.29098	0.15152	0.343991	8378	1	0.41644
C14orf1	4	0.29103	0.15152	0.343991	8379	2	-0.63884
ZC3H12B	4	0.29107	0.15152	0.343991	8380	2	-0.59674
SEMA4G	4	0.29114	0.15152	0.343991	8381	2	-0.49527
TNXB	4	0.29116	0.15152	0.343991	8382	2	-0.44412
EMC10	4	0.29122	0.15152	0.343991	8383	2	-0.48391
TMEM63A	4	0.29136	0.15152	0.343991	8384	2	-0.55774
UBA3	4	0.29146	0.15152	0.343991	8385	2	-0.020797
RAB41	4	0.29154	0.15152	0.343991	8386	2	-0.38541
NME1	4	0.29156	0.15152	0.343991	8387	2	-0.76902
ACOXL	4	0.29165	0.15152	0.343991	8388	2	-0.34932
PPP5D1	4	0.29174	0.15152	0.343991	8389	2	-0.097317
ARHGEF2	4	0.29179	0.15152	0.343991	8390	2	-0.83053
CRB3	4	0.29197	0.15152	0.343991	8391	2	-0.71538
RPS6KA2	4	0.29198	0.15152	0.343991	8392	1	0.1354
FIS1	4	0.29201	0.15152	0.343991	8393	2	-0.35109
NME6	4	0.29202	0.15152	0.343991	8394	1	-0.066027
OR1N2	4	0.29214	0.15152	0.343991	8395	2	-0.38862
LIN9	4	0.29221	0.15152	0.343991	8396	2	-0.25787
2023-03-07	4	0.2923	0.15152	0.343991	8397	1	-0.12947
HMG20B	4	0.29235	0.15152	0.343991	8398	2	-0.26992
ZNF221	4	0.29239	0.15152	0.343991	8399	2	-0.73014
RC3H1	4	0.29242	0.15152	0.343991	8400	1	0.36757
RNASE11	4	0.29246	0.15152	0.343991	8401	2	-0.084903
CLTB	4	0.2925	0.15152	0.343991	8402	2	-0.38702
LMF1	4	0.29253	0.15152	0.343991	8403	2	-0.53175
FAM200A	4	0.29254	0.15152	0.343991	8404	2	-0.30048
DUSP8	4	0.29267	0.15152	0.343991	8405	1	0.17382
ZNF367	4	0.29271	0.15152	0.343991	8406	1	-0.18058
SEMA3B	4	0.29275	0.15152	0.343991	8407	2	-0.76933
AURKC	4	0.29279	0.15152	0.343991	8408	2	-0.58376
LCN9	4	0.29284	0.15152	0.343991	8409	2	-0.62455
COL14A1	4	0.29291	0.15152	0.343991	8410	1	-0.11709
PPP2R5C	4	0.29295	0.15152	0.343991	8411	1	-0.21185
NIPAL1	4	0.29297	0.15152	0.343991	8412	2	-0.54634
FOXE3	4	0.29303	0.15152	0.343991	8413	2	-0.2009
SLC17A6	4	0.29311	0.15152	0.343991	8414	2	-0.50767
TFPI2	4	0.29315	0.15152	0.343991	8415	2	-0.2277
OLAH	4	0.29315	0.15152	0.343991	8416	2	-0.48342
KDELC1	4	0.29319	0.15152	0.343991	8417	1	-0.22515
RUNDC3B	4	0.2932	0.15152	0.343991	8418	2	-0.44434
SERINC5	4	0.29335	0.15152	0.343991	8419	1	0.53792
ABCC8	4	0.29335	0.15152	0.343991	8420	2	-0.62011
S100A1	4	0.29362	0.15152	0.343991	8421	2	-0.76825
BIRC2	4	0.29383	0.15152	0.343991	8422	2	-0.30174
STK16	4	0.29391	0.15152	0.343991	8423	1	0.12247
MGAT1	4	0.29394	0.15152	0.343991	8424	2	-0.067324
ASCL2	4	0.29403	0.1522	0.345285	8425	2	-0.81639
ALB	4	0.29405	0.1522	0.345285	8426	2	-0.39855
MGAT4D	4	0.29407	0.1522	0.345285	8427	1	-0.25449
NUB1	4	0.29407	0.1522	0.345285	8428	2	-0.81869
MRPL17	4	0.29415	0.1522	0.345285	8429	2	-0.52469
ZMYND10	4	0.29431	0.1522	0.345285	8430	2	-0.65109
TLN2	4	0.29441	0.15288	0.346568	8431	2	-0.62033
BCR	4	0.29445	0.15288	0.346568	8432	2	-0.42851
SLMAP	4	0.29447	0.15288	0.346568	8433	2	-0.21844
NDUFV2	4	0.29451	0.15288	0.346568	8434	1	0.65126
C12orf79	4	0.29455	0.15288	0.346568	8435	2	-0.3563
SLC38A8	4	0.29487	0.15288	0.346568	8436	1	0.16313
TSPAN32	4	0.29501	0.15355	0.347532	8437	2	-0.53764
AP2A1	4	0.29511	0.15355	0.347532	8438	1	0.25989
ADAMTS20	4	0.29519	0.15355	0.347532	8439	1	-0.30946
KY	4	0.29533	0.15355	0.347532	8440	2	-0.36321
S100A6	4	0.29535	0.15355	0.347532	8441	2	-0.21514
SOX12	4	0.29535	0.15355	0.347532	8442	2	-0.61268
TAF1L	4	0.29555	0.15356	0.347532	8443	2	-0.42231
TOP1MT	4	0.29557	0.15356	0.347532	8444	2	-0.10791
CR1L	4	0.2956	0.15356	0.347532	8445	2	-0.45983
NUDT5	4	0.29566	0.15356	0.347532	8446	2	-0.66866
PEX5	4	0.29571	0.15356	0.347532	8447	1	-0.10862
SLC22A1	4	0.29573	0.15356	0.347532	8448	2	-0.57848
ETV4	4	0.29579	0.15356	0.347532	8449	2	-0.41131
CBR3	4	0.29582	0.15356	0.347532	8450	2	-0.54588
A4GALT	4	0.29591	0.15604	0.351857	8451	2	-0.57382
SWI5	4	0.29595	0.15604	0.351857	8452	1	0.1561
TNFRSF10A	4	0.29595	0.15604	0.351857	8453	2	-0.43043
ZNF286A	4	0.29604	0.15604	0.351857	8454	2	-0.77318
GPRIN3	4	0.29607	0.15604	0.351857	8455	1	-0.054701
IL22RA2	4	0.29627	0.15604	0.351857	8456	1	0.29467
ZBTB33	4	0.29631	0.15604	0.351857	8457	2	-0.27116
KLK5	4	0.29634	0.15604	0.351857	8458	1	9.0561e-05
SNX17	4	0.29636	0.15604	0.351857	8459	2	-0.50183
PGAM5	4	0.29638	0.15604	0.351857	8460	2	-0.34226
CLEC4C	4	0.29642	0.15604	0.351857	8461	1	-0.31635
SLC6A1	4	0.29654	0.15604	0.351857	8462	1	0.23914
FGB	4	0.29658	0.15604	0.351857	8463	2	-0.67055
PINK1	4	0.29661	0.15604	0.351857	8464	2	-0.55683
XG	4	0.29662	0.15604	0.351857	8465	2	-0.5967
RBP2	4	0.29665	0.15604	0.351857	8466	2	-0.41811
ZNF454	4	0.29666	0.15604	0.351857	8467	2	-0.70345
SYVN1	4	0.29674	0.15604	0.351857	8468	1	-0.20347
ZNF296	4	0.29686	0.15604	0.351857	8469	1	0.10352
CCL17	4	0.29698	0.15604	0.351857	8470	2	-0.20916
TMEM154	4	0.29699	0.15604	0.351857	8471	2	-0.31118
ZCCHC16	4	0.29701	0.15604	0.351857	8472	2	-0.43632
MRPS25	4	0.2971	0.15604	0.351857	8473	1	0.0026676
CCDC38	4	0.29714	0.15604	0.351857	8474	1	0.53084
PGAM2	4	0.29717	0.15604	0.351857	8475	2	-0.098113
ZNF765	4	0.29718	0.15604	0.351857	8476	2	-0.40549
COL23A1	4	0.29721	0.15604	0.351857	8477	2	-0.54545
C16orf71	4	0.29737	0.15604	0.351857	8478	2	-0.31365
RPS20	4	0.29738	0.15604	0.351857	8479	1	0.0031991
GBP2	4	0.29754	0.15604	0.351857	8480	1	-0.00597
REL	4	0.29759	0.15604	0.351857	8481	2	-0.6333
TRIM46	4	0.2977	0.15672	0.352519	8482	1	0.67213
SLC26A5	4	0.29782	0.15672	0.352519	8483	2	-0.62937
KRIT1	4	0.29782	0.15672	0.352519	8484	2	-0.18394
CINP	4	0.29788	0.15672	0.352519	8485	1	0.2015
STX5	4	0.29791	0.15672	0.352519	8486	2	-0.28265
IL17B	4	0.29802	0.15672	0.352519	8487	2	-0.48795
KCNK5	4	0.29806	0.15672	0.352519	8488	1	-0.27782
LOC100131303	4	0.2981	0.15672	0.352519	8489	2	-0.51792
MYC	4	0.29822	0.15672	0.352519	8490	2	-0.41981
TIMM23B	4	0.29826	0.15672	0.352519	8491	2	-0.50148
SPACA5	4	0.29827	0.15672	0.352519	8492	2	-0.30174
SLCO1A2	4	0.29833	0.15672	0.352519	8493	2	-0.31056
RNF212B	4	0.29838	0.15672	0.352519	8494	2	-0.36384
PPP6C	4	0.29842	0.15672	0.352519	8495	2	-0.4244
TBC1D16	4	0.29858	0.15672	0.352519	8496	2	-0.16863
ZMAT3	4	0.2986	0.15672	0.352519	8497	2	-0.65879
YIPF3	4	0.29872	0.15672	0.352519	8498	2	-0.75235
PRPH2	4	0.29882	0.15672	0.352519	8499	2	0.060904
KRTAP4-12	4	0.29883	0.15672	0.352519	8500	2	-0.40044
C17orf80	4	0.2989	0.15672	0.352519	8501	1	-0.030586
CLEC6A	4	0.29898	0.15672	0.352519	8502	1	-0.40906
C5orf38	4	0.29903	0.15739	0.352995	8503	2	-0.38649
TREML4	4	0.29905	0.15739	0.352995	8504	2	-0.25489
TEF	4	0.2991	0.15739	0.352995	8505	1	0.11758
C11orf97	4	0.29921	0.15739	0.352995	8506	2	-0.38961
OR52W1	4	0.29928	0.15739	0.352995	8507	2	-0.53752
GAGE2D	4	0.29932	0.15739	0.352995	8508	2	-0.44755
LRRC4B	4	0.29941	0.15739	0.352995	8509	2	-0.56022
P2RY4	4	0.29948	0.15739	0.352995	8510	2	-0.52758
OGG1	4	0.29949	0.15739	0.352995	8511	2	-0.43816
NQO1	4	0.29952	0.15739	0.352995	8512	2	-0.70924
PCGF6	4	0.29955	0.15739	0.352995	8513	2	-0.60198
POTEJ	4	0.29957	0.15739	0.352995	8514	2	-0.6383
ACTR3	4	0.29959	0.15739	0.352995	8515	2	-0.14559
PON1	3	0.2996	0.16832	0.370037	8516	1	-0.30506
RNASEH2C	4	0.29964	0.15739	0.352995	8517	2	-0.54532
MGLL	4	0.29969	0.15739	0.352995	8518	1	-0.011908
TSHZ2	4	0.29977	0.15739	0.352995	8519	1	0.20019
GRIFIN	4	0.29989	0.15739	0.352995	8520	1	0.18495
NRP2	4	0.29993	0.15739	0.352995	8521	1	0.052974
CHTOP	4	0.29997	0.15739	0.352995	8522	1	0.010867
F5	4	0.30001	0.15739	0.352995	8523	2	-0.72779
SPHK1	4	0.30004	0.15739	0.352995	8524	2	-0.61275
THOC6	4	0.30005	0.15739	0.352995	8525	1	0.26419
MEDAG	4	0.30009	0.15739	0.352995	8526	1	-0.40382
COL18A1	4	0.30017	0.15739	0.352995	8527	1	0.12392
OR5V1	4	0.30018	0.15739	0.352995	8528	2	-0.3889
SFXN4	4	0.30025	0.15808	0.353082	8529	2	-0.40147
NSD1	4	0.30037	0.15808	0.353082	8530	1	-0.41276
KIAA1045	4	0.30045	0.15808	0.353082	8531	2	-0.64569
CGB7	4	0.30053	0.15808	0.353082	8532	1	0.062874
TRMT112	4	0.30056	0.15808	0.353082	8533	2	-0.27351
OR52B4	4	0.30069	0.15808	0.353082	8534	2	-0.5413
CAV2	4	0.30072	0.15808	0.353082	8535	2	-0.66179
ARL2BP	4	0.30077	0.15808	0.353082	8536	2	-0.60566
RNF115	4	0.30078	0.15808	0.353082	8537	2	-0.28091
LONP2	4	0.30085	0.15808	0.353082	8538	2	-0.71866
JARID2	4	0.30087	0.15808	0.353082	8539	2	-0.60609
TTC9C	4	0.30088	0.15808	0.353082	8540	2	-0.12643
DUSP6	4	0.30092	0.15808	0.353082	8541	1	-0.052952
FAM214A	4	0.30096	0.15808	0.353082	8542	1	-0.44737
RFESD	4	0.30099	0.15808	0.353082	8543	2	-0.4713
TMEM110	4	0.30105	0.15808	0.353082	8544	2	-0.52632
IGFL1	4	0.30108	0.15808	0.353082	8545	2	-0.6051
OR5T2	4	0.30144	0.15808	0.353082	8546	2	-0.69305
NUDT3	4	0.30182	0.15808	0.353082	8547	2	-0.20717
RHBDD3	4	0.30191	0.15808	0.353082	8548	2	-0.50079
SLC6A11	4	0.30195	0.15808	0.353082	8549	2	-0.84225
KLK12	4	0.30207	0.15808	0.353082	8550	2	-0.52642
PEX14	4	0.30209	0.15808	0.353082	8551	2	-0.37791
ZNF548	4	0.30214	0.15808	0.353082	8552	1	0.27925
CDHR2	4	0.30214	0.15808	0.353082	8553	1	-0.03678
KIF23	4	0.30214	0.15808	0.353082	8554	1	-0.05829
ZNF157	4	0.30214	0.15808	0.353082	8555	1	0.068339
KRT82	4	0.30214	0.15808	0.353082	8556	1	0.007587
C2CD4C	4	0.30214	0.15808	0.353082	8557	1	-0.37973
AICDA	4	0.30214	0.15808	0.353082	8558	2	-0.15743
DDX58	4	0.30214	0.15808	0.353082	8559	1	-0.0033841
APLN	4	0.30214	0.15808	0.353082	8560	2	-0.41187
KLK3	4	0.30214	0.15808	0.353082	8561	2	-0.43068
FANCA	4	0.30214	0.15808	0.353082	8562	1	-0.19551
TDRD3	4	0.30238	0.15874	0.353491	8563	2	-0.44538
TCF12	4	0.3024	0.15874	0.353491	8564	2	-0.52616
MOB3C	4	0.30256	0.15874	0.353491	8565	2	-0.15888
FZD2	4	0.30265	0.15874	0.353491	8566	2	-0.75802
GLYATL1	4	0.30279	0.15874	0.353491	8567	2	-0.69561
FYTTD1	4	0.30283	0.15874	0.353491	8568	2	-0.61582
ANLN	4	0.3029	0.15874	0.353491	8569	2	-0.4034
ZNF697	4	0.30297	0.15874	0.353491	8570	2	-0.41652
EIF3A	4	0.30301	0.15874	0.353491	8571	2	-0.30008
MPPED1	4	0.30312	0.15874	0.353491	8572	2	-0.59412
TSC22D1	4	0.30327	0.15874	0.353491	8573	1	-0.26436
VSTM2A	4	0.3033	0.15874	0.353491	8574	1	0.44881
FKTN	4	0.30338	0.15874	0.353491	8575	2	-0.30228
SPINK7	3	0.30343	0.17287	0.375505	8576	2	-0.53789
CCL11	4	0.30344	0.15874	0.353491	8577	2	-0.58044
TSEN15	4	0.3035	0.15874	0.353491	8578	1	0.063918
KIFC2	4	0.30354	0.15874	0.353491	8579	2	-0.42207
LRP5L	4	0.3036	0.15874	0.353491	8580	2	-0.58888
C16orf58	4	0.30382	0.15874	0.353491	8581	2	-0.44354
WDR90	4	0.30391	0.15874	0.353491	8582	2	-0.19591
HDAC6	4	0.30393	0.15874	0.353491	8583	2	-0.43451
CCDC110	4	0.30396	0.15874	0.353491	8584	2	-0.54596
KRTAP19-6	4	0.30406	0.15874	0.353491	8585	1	-0.19106
EFCAB3	4	0.30409	0.15874	0.353491	8586	2	-0.35122
RAP2B	4	0.3041	0.15874	0.353491	8587	2	0.013828
NPY5R	4	0.30414	0.15874	0.353491	8588	2	0.0036504
CHCHD1	4	0.30426	0.15874	0.353491	8589	2	-0.359
DUSP21	4	0.30433	0.15945	0.354953	8590	2	-0.34687
PNLIPRP3	4	0.30437	0.15945	0.354953	8591	1	-0.2129
RPF1	4	0.30449	0.15945	0.354953	8592	2	-0.6159
ANKRD13B	4	0.30453	0.16019	0.355835	8593	2	0.037747
TMEM249	4	0.30459	0.16019	0.355835	8594	2	-0.41434
CCDC33	4	0.30461	0.16019	0.355835	8595	1	0.3256
OR10J1	4	0.30465	0.16019	0.355835	8596	1	-0.19432
LYAR	4	0.30469	0.16019	0.355835	8597	1	0.13384
FUT9	4	0.30473	0.16019	0.355835	8598	1	0.02633
KLK1	4	0.30489	0.16019	0.355835	8599	2	0.097015
ZNF197	4	0.30499	0.16019	0.355835	8600	2	-0.3828
ADH1C	4	0.30504	0.16019	0.355835	8601	2	-0.71565
MSL2	4	0.30509	0.16019	0.355835	8602	1	-0.14619
MYOZ3	4	0.30513	0.16019	0.355835	8603	1	-0.27761
SPTBN1	4	0.30524	0.16019	0.355835	8604	2	-0.23289
RBKS	4	0.30524	0.16019	0.355835	8605	2	-0.22788
CCDC3	4	0.30532	0.16019	0.355835	8606	2	-0.52291
ALG1	4	0.30549	0.16019	0.355835	8607	2	-0.60254
SQSTM1	4	0.30556	0.16019	0.355835	8608	2	-0.60775
RPRD2	4	0.3056	0.16019	0.355835	8609	1	-0.19354
CLPTM1	4	0.30585	0.16092	0.356803	8610	2	-0.060724
RHBDD1	4	0.30592	0.16092	0.356803	8611	1	0.27357
ZNF658	4	0.30596	0.16092	0.356803	8612	2	-0.75938
MMP26	4	0.30608	0.16092	0.356803	8613	2	-0.57757
SRSF9	4	0.3061	0.16092	0.356803	8614	2	-0.53247
BPY2	4	0.30612	0.16092	0.356803	8615	2	-0.46713
CHP1	4	0.30626	0.16092	0.356803	8616	2	-0.13316
UBE2V1	4	0.30627	0.16092	0.356803	8617	1	-0.17169
PLAGL2	4	0.30631	0.16092	0.356803	8618	2	-0.34735
ATPIF1	4	0.30635	0.16092	0.356803	8619	2	-0.21766
C16orf87	4	0.30639	0.16092	0.356803	8620	2	-0.29183
ARHGEF10L	4	0.30667	0.16092	0.356803	8621	1	0.23138
SETDB2	4	0.30671	0.16092	0.356803	8622	2	-0.1084
TIMP4	4	0.30682	0.16092	0.356803	8623	2	-0.53337
ERC2	4	0.30686	0.16166	0.358197	8624	1	0.54472
JSRP1	4	0.30689	0.16166	0.358197	8625	2	-0.15064
PALM3	3	0.30689	0.17756	0.377603	8626	1	-0.32164
TOR2A	4	0.30691	0.16166	0.358197	8627	2	-0.66684
ZNF583	4	0.30693	0.16166	0.358197	8628	2	-0.33599
C10orf53	4	0.30698	0.16166	0.358197	8629	2	-0.58679
C2	4	0.30702	0.16166	0.358197	8630	1	-0.047238
TRPV5	4	0.30718	0.1624	0.359431	8631	2	-0.49975
YPEL1	4	0.30718	0.1624	0.359431	8632	2	-0.61707
CDK5RAP1	4	0.30726	0.1624	0.359431	8633	1	0.03887
GABRA4	4	0.30734	0.1624	0.359431	8634	1	0.092527
BPIFC	4	0.30765	0.1624	0.359431	8635	2	0.025498
PAFAH1B3	4	0.30774	0.1624	0.359431	8636	2	-0.30765
TRIM32	4	0.30777	0.1624	0.359431	8637	2	-0.46853
LPCAT1	4	0.30789	0.1624	0.359431	8638	1	-0.13611
ADH1B	4	0.30793	0.1624	0.359431	8639	1	0.26201
USP48	4	0.30797	0.1624	0.359431	8640	2	-0.58622
NDUFAF4	4	0.30817	0.16483	0.364117	8641	1	-0.41349
INO80B	4	0.30821	0.16483	0.364117	8642	1	-0.17729
SH3BGRL2	4	0.30829	0.16483	0.364117	8643	2	-0.81932
RPL39L	4	0.30831	0.16483	0.364117	8644	2	-0.57995
ZBTB38	4	0.30832	0.16483	0.364117	8645	1	0.2201
ZNF263	4	0.30844	0.16483	0.364117	8646	1	-0.1413
MEGF6	4	0.30847	0.16483	0.364117	8647	2	0.010532
TREX2	4	0.30848	0.16483	0.364117	8648	1	-0.0084546
ANKRD66	4	0.30852	0.16483	0.364117	8649	2	-0.30755
TCEAL1	4	0.30856	0.16483	0.364117	8650	2	-0.65242
CRAMP1L	4	0.30864	0.16483	0.364117	8651	2	-0.36697
NMRK2	4	0.30876	0.16483	0.364117	8652	1	0.027034
PTPN12	4	0.3088	0.16483	0.364117	8653	2	-0.43893
BIN2	4	0.30884	0.16483	0.364117	8654	1	-0.30801
CCDC22	4	0.30887	0.16483	0.364117	8655	2	0.29679
GNG3	4	0.30905	0.16554	0.364685	8656	2	-0.59014
CALR3	4	0.30911	0.16554	0.364685	8657	1	0.038954
ACBD4	4	0.30912	0.16554	0.364685	8658	2	-0.7171
GAK	4	0.30914	0.16554	0.364685	8659	2	-0.14547
OR4P4	4	0.30915	0.16554	0.364685	8660	2	-0.091143
PRTG	4	0.30919	0.16554	0.364685	8661	2	-0.3109
KCNJ1	4	0.30921	0.16554	0.364685	8662	2	-0.63619
LDOC1L	4	0.30926	0.16554	0.364685	8663	2	-0.49701
FSD1L	4	0.30927	0.16554	0.364685	8664	1	-0.16325
YTHDF1	4	0.30931	0.16554	0.364685	8665	2	-0.47552
RAB15	4	0.30933	0.16554	0.364685	8666	2	-0.57365
CASKIN1	4	0.30935	0.16554	0.364685	8667	2	-0.46911
CDK20	4	0.30946	0.16554	0.364685	8668	2	-0.60776
SDC1	4	0.30955	0.16554	0.364685	8669	2	-0.46792
SEL1L2	4	0.3096	0.16554	0.364685	8670	2	0.037811
LMLN	4	0.30962	0.16554	0.364685	8671	2	-0.59072
SP1	4	0.30962	0.16554	0.364685	8672	1	0.015758
VANGL1	3	0.30965	0.17851	0.377603	8673	2	-0.63136
ARHGEF3	4	0.30978	0.16554	0.364685	8674	2	-0.30941
GPR55	4	0.3098	0.16554	0.364685	8675	2	-0.53065
SELP	4	0.3099	0.16554	0.364685	8676	2	-0.24279
CCDC152	4	0.30991	0.16554	0.364685	8677	2	-0.60796
MALRD1	4	0.30994	0.16554	0.364685	8678	1	-0.005913
UBALD2	4	0.30996	0.16554	0.364685	8679	2	-0.47383
EIF4E1B	4	0.30998	0.16554	0.364685	8680	2	-0.48787
TTC17	3	0.31001	0.17948	0.377603	8681	2	-0.54634
SFXN2	3	0.31007	0.17948	0.377603	8682	2	-0.68597
ONECUT3	4	0.31007	0.16628	0.366222	8683	2	-0.28701
NEIL2	4	0.31013	0.16628	0.366222	8684	1	0.6267
SLAIN2	4	0.31021	0.16699	0.367462	8685	1	-0.18552
RHOQ	3	0.31025	0.18046	0.377649	8686	2	-0.63293
UBXN4	4	0.3103	0.16699	0.367462	8687	2	-0.28119
FAM21C	4	0.31033	0.16699	0.367462	8688	2	-0.32056
KIN	4	0.31041	0.16699	0.367462	8689	2	-0.35991
TFAP2D	4	0.31045	0.16699	0.367462	8690	2	-0.4925
FBXO7	4	0.3105	0.167	0.367462	8691	2	-0.58282
DERL3	4	0.31061	0.167	0.367462	8692	2	-0.6318
HCCS	4	0.31076	0.167	0.367462	8693	1	-0.1909
CCDC126	4	0.3108	0.16777	0.368868	8694	1	-0.21209
CHST4	4	0.31096	0.16777	0.368868	8695	2	-0.19702
MFSD2B	4	0.31127	0.16777	0.368868	8696	2	-0.56705
SUMO1	4	0.31136	0.16777	0.368868	8697	2	-0.67004
AIM1	4	0.31139	0.16777	0.368868	8698	1	0.039153
MS4A4A	4	0.3114	0.16777	0.368868	8699	2	-0.60946
ARHGAP30	4	0.31143	0.16777	0.368868	8700	1	-0.27504
THYN1	4	0.31149	0.1685	0.370099	8701	2	-0.55308
CXCR2	4	0.31163	0.1685	0.370099	8702	1	-0.077868
CELF4	4	0.31167	0.1685	0.370099	8703	2	-0.070839
ZDHHC8	4	0.31172	0.1685	0.370099	8704	2	-0.58602
COQ2	4	0.31194	0.1685	0.370099	8705	1	0.19347
ZYG11B	4	0.31197	0.1685	0.370099	8706	2	-0.09458
SLC1A6	4	0.31198	0.1685	0.370099	8707	2	-0.21356
CREG2	4	0.31204	0.1685	0.370099	8708	2	-0.628
MANBAL	4	0.3121	0.16926	0.370311	8709	2	-0.4318
PROX1	4	0.31214	0.16926	0.370311	8710	1	-0.18433
DRGX	4	0.31215	0.16926	0.370311	8711	2	-0.39913
AK5	4	0.31218	0.16926	0.370311	8712	2	-0.1305
LRRC71	4	0.3122	0.16926	0.370311	8713	2	-0.71601
TBC1D8B	4	0.31222	0.16926	0.370311	8714	2	-0.42801
CTLA4	4	0.31226	0.16926	0.370311	8715	1	-0.20817
S1PR5	4	0.31226	0.16926	0.370311	8716	2	-0.27449
ZPBP2	4	0.31233	0.16926	0.370311	8717	2	-0.16697
IL5RA	4	0.31237	0.16926	0.370311	8718	2	-0.45976
SEMA4F	4	0.31238	0.16926	0.370311	8719	2	-0.61692
PRPSAP2	4	0.31249	0.16926	0.370311	8720	2	-0.015453
LOC286238	4	0.31253	0.16926	0.370311	8721	2	-0.23724
OR51V1	3	0.3126	0.18327	0.38183	8722	2	-0.60452
TBC1D19	4	0.31272	0.16926	0.370311	8723	2	-0.44963
RNF19A	4	0.31285	0.16926	0.370311	8724	2	-0.79302
AP5S1	4	0.31303	0.16926	0.370311	8725	2	-0.46051
TAS2R31	4	0.31304	0.16926	0.370311	8726	2	-0.32801
TXNRD2	4	0.31305	0.16926	0.370311	8727	2	-0.52072
NPL	4	0.3131	0.16926	0.370311	8728	2	-0.64321
RSAD2	4	0.31315	0.16926	0.370311	8729	2	-0.50218
THRA	4	0.3132	0.16926	0.370311	8730	1	0.12575
NOXRED1	4	0.31321	0.16926	0.370311	8731	2	-0.61934
LTB4R2	4	0.31324	0.16926	0.370311	8732	2	-0.17307
ZP2	4	0.31335	0.16926	0.370311	8733	2	-0.73165
SDHAF2	4	0.31335	0.16926	0.370311	8734	1	-0.080851
GSG2	4	0.31344	0.16926	0.370311	8735	2	-0.74647
CPNE4	4	0.31346	0.16926	0.370311	8736	2	-0.45449
SNX20	4	0.31347	0.16926	0.370311	8737	1	-0.16573
GTF2E2	4	0.31351	0.16926	0.370311	8738	1	-0.27688
PPIP5K1	4	0.31353	0.16926	0.370311	8739	2	-0.38127
RNF215	4	0.31369	0.16926	0.370311	8740	2	-0.29045
HOMEZ	4	0.31385	0.16926	0.370311	8741	2	-0.64952
GPRIN2	4	0.31386	0.16926	0.370311	8742	2	-0.52975
TMEM9	4	0.3139	0.16926	0.370311	8743	1	-0.17271
HOXB8	4	0.31396	0.17008	0.371903	8744	2	-0.69041
BIN1	4	0.31402	0.17008	0.371903	8745	1	0.20492
WDR92	4	0.31421	0.17008	0.371903	8746	2	-0.64349
SAFB2	4	0.31426	0.17008	0.371903	8747	1	-0.20074
STX3	4	0.31434	0.17008	0.371903	8748	2	-0.47871
PKDREJ	4	0.31445	0.17244	0.374744	8749	1	-0.06584
VPS16	4	0.31455	0.17244	0.374744	8750	2	-0.61651
ZNF143	4	0.3148	0.17244	0.374744	8751	2	-0.4746
PLA2G4A	4	0.31484	0.17244	0.374744	8752	2	-0.43631
MARCKS	4	0.31492	0.17244	0.374744	8753	2	-0.54029
FAM177A1	4	0.31496	0.17244	0.374744	8754	2	-0.59826
CD80	4	0.31498	0.17244	0.374744	8755	2	-0.39503
GJA9	4	0.31507	0.17244	0.374744	8756	2	-0.77795
CLLU1OS	4	0.31509	0.17244	0.374744	8757	2	-0.40902
POMZP3	4	0.31523	0.17244	0.374744	8758	1	0.68989
SLCO1B7	4	0.31531	0.17244	0.374744	8759	2	-0.38478
CPT1B	4	0.31535	0.17244	0.374744	8760	1	-0.16136
SGK223	4	0.31543	0.17244	0.374744	8761	2	-0.36895
PDK2	4	0.31545	0.17244	0.374744	8762	2	-0.22862
PARP11	4	0.31547	0.17244	0.374744	8763	2	-0.34769
MRPL55	4	0.31562	0.17244	0.374744	8764	1	0.58974
RFPL4AL1	4	0.31566	0.17244	0.374744	8765	2	-0.50775
KLF6	4	0.31586	0.17244	0.374744	8766	1	-0.3029
HOGA1	4	0.31588	0.17244	0.374744	8767	2	-0.4614
ARL6	4	0.3159	0.17244	0.374744	8768	1	-0.26134
ORAI2	4	0.31595	0.17244	0.374744	8769	2	-0.56599
OR5F1	4	0.31602	0.17244	0.374744	8770	1	0.82728
CDK2	4	0.31609	0.17244	0.374744	8771	2	-0.80792
GSG1L	4	0.31613	0.17244	0.374744	8772	1	-0.1081
CHCHD2	4	0.31613	0.17244	0.374744	8773	2	-0.21688
TBPL1	4	0.31629	0.17244	0.374744	8774	2	-0.39875
PRX	4	0.31633	0.17244	0.374744	8775	1	0.20185
MPC1L	4	0.31641	0.17244	0.374744	8776	2	-0.55322
AP3M1	4	0.31644	0.17244	0.374744	8777	2	-0.54174
DDX5	4	0.31656	0.17244	0.374744	8778	2	-0.64743
XPO4	4	0.3166	0.17244	0.374744	8779	2	-0.46748
IRAK3	4	0.3168	0.17244	0.374744	8780	2	-0.44899
ACTL7A	4	0.31691	0.17244	0.374744	8781	1	0.030881
KIAA1522	4	0.31693	0.17244	0.374744	8782	2	-0.37853
GAMT	4	0.31695	0.17244	0.374744	8783	2	-0.65002
LRRC72	4	0.31699	0.17244	0.374744	8784	1	0.00023841
PTK7	4	0.317	0.17244	0.374744	8785	2	-0.5397
GCNT3	4	0.31715	0.17244	0.374744	8786	2	-0.57125
SAXO1	4	0.31719	0.17244	0.374744	8787	1	0.50439
C19orf71	4	0.31734	0.17244	0.374744	8788	2	-0.21504
ACCS	4	0.31734	0.17244	0.374744	8789	1	-0.13439
DEFA3	4	0.31738	0.17244	0.374744	8790	2	-0.50327
KCNT1	4	0.3174	0.17244	0.374744	8791	2	-0.45629
NKX2-5	4	0.31747	0.17244	0.374744	8792	2	-0.52415
CNNM3	4	0.31752	0.17244	0.374744	8793	2	-0.36901
CTSV	4	0.31754	0.17244	0.374744	8794	1	0.11811
NEDD4L	4	0.31754	0.17244	0.374744	8795	2	-0.30434
KRT5	3	0.31754	0.18793	0.386558	8796	2	-0.48697
CXorf57	4	0.31758	0.17244	0.374744	8797	1	0.22368
YEATS2	4	0.31761	0.17244	0.374744	8798	2	-0.70166
RPE	4	0.31766	0.17244	0.374744	8799	1	-0.38524
CIR1	4	0.31769	0.17244	0.374744	8800	2	-0.46565
PPP1CA	4	0.31786	0.17244	0.374744	8801	2	-0.52083
SAMD14	4	0.31788	0.17244	0.374744	8802	2	-0.39529
GRIK2	4	0.31789	0.17244	0.374744	8803	1	0.62374
PPP1R26	4	0.31793	0.17322	0.375505	8804	1	-0.29117
PPP2R1A	4	0.3182	0.17322	0.375505	8805	2	0.10973
ZNF337	4	0.31824	0.17322	0.375505	8806	1	-0.0506
SORCS3	4	0.31828	0.17322	0.375505	8807	2	-0.57445
FAM60A	4	0.31836	0.17322	0.375505	8808	2	-0.61542
PRG2	4	0.3184	0.17322	0.375505	8809	2	-0.30113
ISY1-RAB43	4	0.3184	0.17322	0.375505	8810	2	-0.76207
ISLR2	4	0.31844	0.17322	0.375505	8811	2	-0.27651
CORT	4	0.31847	0.17322	0.375505	8812	2	-0.53652
SKP2	4	0.3186	0.17322	0.375505	8813	2	-0.76377
ENTPD3	4	0.31871	0.17322	0.375505	8814	1	-0.018709
ARHGEF37	4	0.31872	0.17322	0.375505	8815	2	0.30796
ZBTB5	4	0.31876	0.17322	0.375505	8816	2	-0.55656
FAM168A	4	0.31894	0.17322	0.375505	8817	1	0.011375
RAB11FIP1	4	0.31901	0.17322	0.375505	8818	2	-0.40058
ZNF660	4	0.31906	0.17322	0.375505	8819	2	0.01653
FBXW9	4	0.3191	0.17322	0.375505	8820	2	-0.4558
CNTN4	4	0.31914	0.17322	0.375505	8821	2	-0.3275
SRCAP	4	0.31918	0.17322	0.375505	8822	2	-0.16889
SLCO2B1	4	0.31933	0.17322	0.375505	8823	2	-0.44597
UBIAD1	4	0.31937	0.17322	0.375505	8824	1	0.56463
KDELR3	4	0.31942	0.17404	0.375862	8825	2	-0.55461
HIST2H2AB	4	0.31945	0.17404	0.375862	8826	2	-0.27661
PCK2	4	0.31949	0.17404	0.375862	8827	2	-0.4155
SNX29	4	0.31949	0.17404	0.375862	8828	2	-0.61046
NTN4	4	0.31953	0.17404	0.375862	8829	1	-0.22914
FAM3A	4	0.31953	0.17404	0.375862	8830	2	-0.58001
DNAH12	4	0.31956	0.17404	0.375862	8831	2	-0.70764
MAP3K4	4	0.3196	0.17404	0.375862	8832	2	-0.41232
CAMKK1	4	0.31964	0.17404	0.375862	8833	2	-0.26425
C2orf44	4	0.31972	0.17404	0.375862	8834	2	-0.62446
LHPP	4	0.31983	0.17404	0.375862	8835	2	-0.26193
KCNS2	4	0.31988	0.17404	0.375862	8836	2	-0.077556
FAM107B	4	0.31992	0.17404	0.375862	8837	1	-0.17311
IRF8	4	0.31995	0.17404	0.375862	8838	1	-0.096763
DEPTOR	4	0.31999	0.17404	0.375862	8839	2	-0.43391
BBS2	4	0.32012	0.17404	0.375862	8840	2	-0.50904
MISP	4	0.32023	0.17404	0.375862	8841	2	-0.48105
RPS3A	4	0.32027	0.17404	0.375862	8842	1	-0.09295
OR5H1	4	0.32034	0.17404	0.375862	8843	1	-0.11665
NME9	4	0.32037	0.17404	0.375862	8844	2	-0.72065
ZCCHC11	4	0.32042	0.17404	0.375862	8845	1	0.15864
SYBU	4	0.32044	0.17404	0.375862	8846	2	-0.60197
ZNF681	4	0.32047	0.17404	0.375862	8847	2	-0.42927
TRUB2	4	0.32049	0.17404	0.375862	8848	2	-0.74075
PRR25	4	0.3205	0.17404	0.375862	8849	1	0.048727
PARP3	4	0.32056	0.17404	0.375862	8850	2	-0.73857
CDX1	4	0.32062	0.17404	0.375862	8851	1	-0.29589
HDAC2	4	0.32065	0.17404	0.375862	8852	1	0.087598
2023-09-01	4	0.32069	0.17404	0.375862	8853	2	-0.44018
C18orf63	4	0.32078	0.17404	0.375862	8854	2	-0.25034
AGPAT4	4	0.32101	0.17404	0.375862	8855	2	-0.086381
IQGAP3	4	0.32115	0.17404	0.375862	8856	2	-0.44639
SLC6A5	4	0.32116	0.17404	0.375862	8857	1	0.24096
RAB6C	4	0.32137	0.17483	0.376591	8858	2	-0.50714
NDUFB7	4	0.32146	0.17483	0.376591	8859	2	-0.73997
ZNF609	4	0.32155	0.17483	0.376591	8860	1	0.46098
LOC388282	4	0.32169	0.17483	0.376591	8861	2	-0.47352
CXCL1	4	0.32176	0.17483	0.376591	8862	2	-0.5447
BCL6B	4	0.32182	0.17483	0.376591	8863	2	-0.41736
ZSWIM3	4	0.32183	0.17483	0.376591	8864	2	-0.30144
TSTD2	4	0.32185	0.17483	0.376591	8865	2	0.067605
HIST1H2AA	4	0.3219	0.17483	0.376591	8866	2	-0.35496
DHRS1	4	0.32194	0.17483	0.376591	8867	1	0.11138
CSAD	4	0.32194	0.17483	0.376591	8868	2	-0.64624
STKLD1	4	0.32196	0.17483	0.376591	8869	2	-0.37236
HAS3	4	0.32198	0.17483	0.376591	8870	2	-0.24754
UTP20	4	0.32203	0.17483	0.376591	8871	2	-0.47408
OR10H1	4	0.32212	0.17483	0.376591	8872	2	-0.31359
PDCL2	4	0.32217	0.17483	0.376591	8873	2	-0.2751
ITGB4	4	0.32221	0.17483	0.376591	8874	2	-0.5764
NUDT14	4	0.32229	0.17483	0.376591	8875	2	-0.096994
FAM109B	3	0.32229	0.19086	0.391549	8876	2	-0.60496
CKM	4	0.3223	0.17483	0.376591	8877	2	-0.46445
PAIP2	4	0.32232	0.17483	0.376591	8878	2	-0.4451
SHISA9	4	0.32233	0.17483	0.376591	8879	2	-0.57105
UTF1	4	0.32237	0.17483	0.376591	8880	2	-0.28682
HTT	4	0.32246	0.17483	0.376591	8881	2	-0.71239
HAGHL	4	0.32253	0.17559	0.377603	8882	2	-0.22477
SMOC1	4	0.32256	0.17559	0.377603	8883	1	0.010669
KCTD6	4	0.32271	0.1756	0.377603	8884	2	-0.10622
LIM2	4	0.32279	0.1756	0.377603	8885	2	-0.21094
MTCH1	4	0.32283	0.1756	0.377603	8886	2	-0.18965
SLC39A12	4	0.32283	0.1756	0.377603	8887	1	0.42146
RAB1A	4	0.32287	0.17637	0.377603	8888	2	-0.73047
CT47A6	3	0.32288	0.19086	0.391549	8889	1	-0.15448
CUL3	4	0.32291	0.17637	0.377603	8890	1	0.44533
DENND6A	4	0.32292	0.17637	0.377603	8891	2	-0.60817
CMC2	4	0.32294	0.17637	0.377603	8892	2	-0.42823
BRIX1	4	0.32305	0.17637	0.377603	8893	2	-0.41848
IPP	3	0.32308	0.19086	0.391549	8894	2	-0.47449
MOSPD2	4	0.3231	0.17637	0.377603	8895	2	-0.44915
PAPD4	4	0.32326	0.17714	0.377603	8896	1	-0.28106
MUC13	4	0.3233	0.17714	0.377603	8897	2	-0.64926
ALDH7A1	4	0.32333	0.17714	0.377603	8898	2	-0.6787
STON1	4	0.32333	0.17714	0.377603	8899	1	0.092583
HES1	4	0.32341	0.17714	0.377603	8900	1	-0.1044
CRNN	4	0.32349	0.17714	0.377603	8901	1	0.31595
KLF4	4	0.32351	0.17714	0.377603	8902	2	-0.35436
BMPR1B	4	0.32355	0.17714	0.377603	8903	2	-0.46563
SNX25	4	0.3236	0.17714	0.377603	8904	2	-0.35509
LSS	4	0.32362	0.17714	0.377603	8905	2	-0.066515
MED6	4	0.32364	0.17714	0.377603	8906	1	0.65839
MXD1	4	0.3239	0.17714	0.377603	8907	2	-0.41445
UGT8	4	0.32392	0.17714	0.377603	8908	2	-0.31543
STK39	4	0.32394	0.17714	0.377603	8909	2	-0.15844
FAM24B	4	0.32442	0.17714	0.377603	8910	2	-0.1405
RPUSD4	4	0.32444	0.17714	0.377603	8911	2	-0.48189
TEX38	4	0.3245	0.17714	0.377603	8912	1	0.045571
BACE2	4	0.32453	0.17714	0.377603	8913	1	-0.30827
AFAP1	4	0.32455	0.17714	0.377603	8914	2	-0.45288
AGO2	4	0.32469	0.17714	0.377603	8915	1	0.17302
SERPIND1	4	0.32469	0.17714	0.377603	8916	2	-0.38112
EBLN2	4	0.32477	0.17714	0.377603	8917	2	-0.36826
PIPOX	4	0.3249	0.17714	0.377603	8918	2	-0.68836
LOC101927844	4	0.32496	0.17714	0.377603	8919	1	0.0076533
DSG3	4	0.32508	0.17794	0.377603	8920	1	0.014147
DDX55	4	0.32511	0.17794	0.377603	8921	1	0.21165
OVOL2	4	0.32512	0.17794	0.377603	8922	2	-0.50962
MYD88	4	0.32519	0.17794	0.377603	8923	2	-0.14129
PAEP	4	0.32527	0.17794	0.377603	8924	2	-0.2297
GPR161	4	0.32535	0.17794	0.377603	8925	1	0.44903
TIAF1	4	0.32537	0.17794	0.377603	8926	2	-0.59127
SLC39A5	4	0.32542	0.17794	0.377603	8927	1	0.054339
HLA-DQA1	4	0.32544	0.17794	0.377603	8928	2	-0.088827
CASC4	4	0.32554	0.17794	0.377603	8929	1	-0.32213
EPAS1	4	0.32558	0.17794	0.377603	8930	1	-0.065248
ZNF691	4	0.32562	0.17794	0.377603	8931	1	0.25731
2023-09-09	4	0.32562	0.17794	0.377603	8932	2	-0.5443
TNFRSF10B	4	0.32576	0.17794	0.377603	8933	2	-0.36556
METTL6	4	0.32585	0.17794	0.377603	8934	1	-0.019349
DAPK1	4	0.32585	0.17794	0.377603	8935	2	-0.47644
RHOBTB2	4	0.32597	0.17878	0.377603	8936	2	-0.36087
H2AFY2	4	0.32599	0.17878	0.377603	8937	2	-0.42637
COX20	4	0.32604	0.17878	0.377603	8938	2	-0.53928
HOXC12	4	0.3261	0.17878	0.377603	8939	2	-0.53421
CD248	4	0.32624	0.17878	0.377603	8940	1	-0.063886
ZNF347	4	0.32627	0.17878	0.377603	8941	1	0.16195
ADCY1	4	0.32631	0.17878	0.377603	8942	2	-0.37387
CUEDC1	4	0.32633	0.17878	0.377603	8943	2	-0.37808
LRMP	3	0.32633	0.19446	0.394057	8944	2	-0.53096
SUSD3	4	0.32637	0.17878	0.377603	8945	2	-0.52937
CDH3	4	0.32639	0.17878	0.377603	8946	2	-0.49679
PDIA5	4	0.32643	0.17878	0.377603	8947	2	-0.38106
SGMS1	4	0.32644	0.17878	0.377603	8948	2	-0.65282
POLM	4	0.32651	0.17878	0.377603	8949	2	-0.35834
RHOB	4	0.32653	0.17878	0.377603	8950	2	-0.63606
HOXD3	4	0.32654	0.17878	0.377603	8951	2	-0.37641
STUB1	4	0.32658	0.17878	0.377603	8952	1	0.077643
ADM	4	0.32662	0.17878	0.377603	8953	1	0.15878
TSPO	4	0.32674	0.17878	0.377603	8954	2	-0.66497
GNB3	4	0.32676	0.17878	0.377603	8955	2	-0.65888
KDM4D	4	0.32681	0.17878	0.377603	8956	2	-0.65926
ETFB	4	0.32682	0.17878	0.377603	8957	2	-0.47026
OR4K15	4	0.32683	0.17878	0.377603	8958	2	-0.57219
TXNL1	4	0.3269	0.17878	0.377603	8959	2	-0.67759
WFDC12	4	0.32693	0.17878	0.377603	8960	1	-0.3291
SLC7A11	4	0.32699	0.17878	0.377603	8961	2	-0.44951
SGSM2	4	0.32709	0.17878	0.377603	8962	1	0.31954
CXCL14	4	0.32712	0.17878	0.377603	8963	1	-0.33276
EFCAB6	4	0.32719	0.17878	0.377603	8964	2	-0.48926
CHIC1	4	0.32724	0.17878	0.377603	8965	2	-0.53996
SEC31A	4	0.32742	0.17878	0.377603	8966	2	-0.41975
CSNK1G1	4	0.32743	0.17878	0.377603	8967	1	0.46036
LDLRAD4	4	0.32747	0.17878	0.377603	8968	2	-0.40542
COTL1	4	0.32759	0.17878	0.377603	8969	1	0.36292
FBXO31	4	0.3276	0.17878	0.377603	8970	2	-0.53682
OR5D16	4	0.32769	0.17878	0.377603	8971	2	-0.52351
FAM200B	4	0.32778	0.17878	0.377603	8972	2	-0.10731
TMEM170B	4	0.32793	0.17878	0.377603	8973	1	-0.25307
CDRT4	4	0.32797	0.17878	0.377603	8974	2	-0.4559
TRIP10	4	0.32797	0.17878	0.377603	8975	2	-0.085282
FABP12	4	0.32801	0.17878	0.377603	8976	1	0.32712
AMER3	4	0.32809	0.17878	0.377603	8977	1	0.14933
ING2	4	0.32817	0.17878	0.377603	8978	1	-0.14137
ZFP42	4	0.32819	0.17878	0.377603	8979	2	-0.48616
CD1C	4	0.32822	0.17878	0.377603	8980	2	-0.42967
C14orf166	4	0.32824	0.17878	0.377603	8981	2	-0.66955
RADIL	4	0.32824	0.17878	0.377603	8982	1	-0.24586
SKA1	4	0.3284	0.17878	0.377603	8983	1	0.3034
CEP295	4	0.32871	0.17878	0.377603	8984	1	-0.0051947
MTAP	4	0.32874	0.17878	0.377603	8985	2	-0.32588
TMEM45A	4	0.32876	0.17878	0.377603	8986	2	-0.30072
OSM	4	0.32878	0.17878	0.377603	8987	1	-0.0024877
BCL10	4	0.32882	0.17878	0.377603	8988	1	0.031862
CKS1B	4	0.32888	0.17878	0.377603	8989	2	-0.72816
JMJD7-PLA2G4B	4	0.32898	0.17878	0.377603	8990	1	0.28812
BPY2B	4	0.32901	0.17878	0.377603	8991	1	0.060314
SYT3	4	0.32904	0.17878	0.377603	8992	2	-0.14613
FAM184B	4	0.32909	0.17878	0.377603	8993	2	-0.4525
BAZ2B	4	0.32921	0.17878	0.377603	8994	1	0.3454
IKZF3	4	0.32924	0.17878	0.377603	8995	1	0.25325
TMSB10	4	0.32926	0.17878	0.377603	8996	2	-0.69742
NCF2	4	0.32929	0.17878	0.377603	8997	2	-0.40995
WBP2	4	0.32945	0.17878	0.377603	8998	2	-0.49759
ADGRF4	4	0.32949	0.17878	0.377603	8999	2	-0.67646
SLC35A2	4	0.32958	0.17878	0.377603	9000	2	-0.49955
USP24	3	0.32959	0.19549	0.394057	9001	1	0.40326
KRTAP19-2	4	0.32961	0.17878	0.377603	9002	2	-0.48021
AP1B1	4	0.32965	0.17878	0.377603	9003	2	-0.2302
SLC32A1	4	0.3297	0.17878	0.377603	9004	2	-0.30043
DHX34	4	0.32971	0.17878	0.377603	9005	1	0.54377
DHCR24	4	0.32978	0.17878	0.377603	9006	1	0.087281
2023-03-03	4	0.32981	0.17878	0.377603	9007	2	-0.57872
FMNL2	4	0.32999	0.17878	0.377603	9008	2	-0.44623
SCN11A	4	0.33017	0.17878	0.377603	9009	2	-0.29198
JAKMIP2	4	0.33021	0.17878	0.377603	9010	2	-0.51554
ATP6V1E1	4	0.33028	0.17878	0.377603	9011	2	-0.62001
AGBL4	4	0.33032	0.17878	0.377603	9012	1	0.078538
PTK2B	4	0.33044	0.17878	0.377603	9013	1	-0.3379
EGLN1	4	0.33051	0.17878	0.377603	9014	2	-0.21289
IQCF2	4	0.33054	0.17878	0.377603	9015	2	-0.52681
TMEM105	4	0.33056	0.17878	0.377603	9016	2	-0.22145
TTC7A	4	0.3307	0.17878	0.377603	9017	2	-0.36508
PAK6	4	0.33072	0.17878	0.377603	9018	2	-0.3762
SMCHD1	4	0.33098	0.17878	0.377603	9019	1	-0.039744
TNFSF10	4	0.33109	0.17878	0.377603	9020	2	-0.56143
HEG1	4	0.33111	0.17878	0.377603	9021	2	-0.52459
GSTCD	4	0.33113	0.17878	0.377603	9022	2	-0.19517
TESK1	4	0.33113	0.17878	0.377603	9023	2	-0.60445
KCNJ5	4	0.3314	0.17878	0.377603	9024	2	-0.073034
STX6	4	0.33143	0.17878	0.377603	9025	2	-0.61972
USP20	4	0.3315	0.17878	0.377603	9026	2	-0.31021
ASTN2	4	0.33151	0.17878	0.377603	9027	1	0.10161
RAPGEF1	4	0.33154	0.17878	0.377603	9028	2	-0.44992
TMEM97	4	0.33159	0.17878	0.377603	9029	2	-0.24041
TPGS1	4	0.33177	0.1796	0.377603	9030	2	-0.43714
EXOSC7	4	0.33194	0.1796	0.377603	9031	2	-0.52921
UFSP1	4	0.33197	0.1796	0.377603	9032	1	0.51228
IL23A	4	0.332	0.1796	0.377603	9033	2	-0.7272
ZNF669	4	0.33201	0.1796	0.377603	9034	2	-0.27576
NXPH3	4	0.33202	0.1796	0.377603	9035	2	-0.11902
SCHIP1	4	0.33207	0.1796	0.377603	9036	2	-0.5999
GOLGA6L2	4	0.33209	0.1796	0.377603	9037	2	-0.64624
CCDC167	4	0.33218	0.1796	0.377603	9038	2	-0.25881
PDZD11	4	0.3322	0.1796	0.377603	9039	2	-0.64794
ADAM11	4	0.33221	0.1796	0.377603	9040	1	0.33449
CCDC12	4	0.33224	0.1796	0.377603	9041	2	-0.67531
NFKBIB	4	0.33227	0.1796	0.377603	9042	2	-0.17474
CCDC23	4	0.33228	0.1796	0.377603	9043	1	0.51789
STRIP2	4	0.3324	0.1796	0.377603	9044	1	0.4216
SLC10A4	4	0.33244	0.1796	0.377603	9045	1	0.40743
ALKBH6	4	0.33255	0.1796	0.377603	9046	2	-0.7253
FBXO36	4	0.33257	0.1796	0.377603	9047	2	-0.48101
RPL36AL	4	0.33259	0.1796	0.377603	9048	1	-0.3849
VCPIP1	4	0.33264	0.1796	0.377603	9049	2	-0.46585
ADAMTS13	4	0.3327	0.1796	0.377603	9050	2	-0.23105
FAN1	4	0.3328	0.1796	0.377603	9051	2	-0.51954
PPP1R1A	4	0.33282	0.1796	0.377603	9052	2	-0.57865
CCDC69	4	0.3329	0.1796	0.377603	9053	2	-0.37446
C22orf39	4	0.33295	0.1796	0.377603	9054	1	0.018244
WDFY4	4	0.33305	0.1796	0.377603	9055	1	-0.17839
OR5B3	4	0.33314	0.1796	0.377603	9056	2	-0.53723
TRPC4	4	0.33316	0.1796	0.377603	9057	2	-0.5177
CCDC121	4	0.33324	0.1796	0.377603	9058	2	-0.32867
FOXD4L1	4	0.33328	0.1796	0.377603	9059	1	0.095695
ST8SIA5	4	0.33332	0.1796	0.377603	9060	1	-0.18761
KIF6	4	0.33332	0.1796	0.377603	9061	2	-0.65935
WSB1	4	0.33334	0.1796	0.377603	9062	2	-0.67842
MICALL1	4	0.33336	0.1796	0.377603	9063	1	1.3661
CEBPE	4	0.33347	0.1796	0.377603	9064	2	-0.3687
RHOBTB1	4	0.3335	0.1796	0.377603	9065	2	-0.32973
FAM81A	4	0.33353	0.1796	0.377603	9066	2	-0.60574
LOC100505841	4	0.33355	0.1796	0.377603	9067	1	0.22342
TSKU	4	0.33357	0.1796	0.377603	9068	2	-0.097162
LRRC15	4	0.33364	0.1796	0.377603	9069	2	-0.58156
MAGEB5	4	0.33369	0.1796	0.377603	9070	2	-0.67137
KIFAP3	4	0.3337	0.1796	0.377603	9071	1	-0.28318
ZNF883	4	0.33371	0.1796	0.377603	9072	2	-0.6669
BCL3	4	0.33373	0.1796	0.377603	9073	2	-0.12524
ALDOC	4	0.33378	0.1796	0.377603	9074	1	-0.098493
CNGA4	4	0.33385	0.1796	0.377603	9075	1	0.36259
TMPRSS5	4	0.33387	0.1796	0.377603	9076	2	-0.31365
APC2	4	0.33389	0.1796	0.377603	9077	1	-0.098408
FN1	4	0.33396	0.1796	0.377603	9078	2	-0.26185
EAPP	4	0.33397	0.1796	0.377603	9079	1	-0.42951
QSOX2	4	0.33405	0.1796	0.377603	9080	2	-0.45832
GRM2	4	0.3341	0.1796	0.377603	9081	2	-0.5642
FAM81B	4	0.33417	0.1796	0.377603	9082	2	-0.65567
LRRC39	4	0.33423	0.1796	0.377603	9083	2	-0.59946
VEPH1	4	0.33426	0.1796	0.377603	9084	2	-0.35032
CHIC2	4	0.33435	0.1796	0.377603	9085	1	0.0027592
MRPS18B	4	0.33444	0.1796	0.377603	9086	2	-0.42896
SDF2L1	4	0.33462	0.1796	0.377603	9087	2	-0.69858
ZNF330	4	0.33467	0.1796	0.377603	9088	2	-0.1676
UBE2B	4	0.33469	0.1796	0.377603	9089	2	-0.30585
NUDC	4	0.33474	0.1796	0.377603	9090	2	-0.71429
CD83	4	0.3348	0.1796	0.377603	9091	2	-0.67822
ART3	4	0.33483	0.1796	0.377603	9092	2	-0.3123
POLR2M	4	0.33485	0.1796	0.377603	9093	1	-0.019622
B4GAT1	4	0.33485	0.1796	0.377603	9094	2	-0.40063
KRTAP19-3	4	0.33489	0.1796	0.377603	9095	1	0.27932
ATAD2	4	0.3349	0.1796	0.377603	9096	2	-0.27228
STPG2	4	0.33494	0.1796	0.377603	9097	2	-0.63604
PARP1	4	0.33504	0.1796	0.377603	9098	1	0.17289
RCC2	4	0.33506	0.1796	0.377603	9099	2	-0.67122
LDLRAP1	4	0.3351	0.18045	0.377649	9100	2	-0.36449
BEST1	4	0.33531	0.18045	0.377649	9101	2	-0.63422
ISM1	4	0.33544	0.18045	0.377649	9102	2	-0.51323
RHNO1	4	0.3356	0.18045	0.377649	9103	2	-0.3136
NXT1	4	0.33565	0.18045	0.377649	9104	1	-0.12523
DKKL1	4	0.33569	0.18045	0.377649	9105	2	-0.49048
LDB1	4	0.33584	0.18045	0.377649	9106	2	-0.56472
CHN1	4	0.33588	0.18045	0.377649	9107	1	-0.089724
RPL22	4	0.33595	0.18045	0.377649	9108	2	-0.73152
TCEB1	4	0.33604	0.18045	0.377649	9109	2	-0.32218
CXorf40A	4	0.33606	0.18045	0.377649	9110	2	-0.27913
ZNF362	4	0.33608	0.18045	0.377649	9111	2	-0.15488
CYP24A1	4	0.33615	0.18045	0.377649	9112	1	0.40119
PLA2G4B	4	0.33615	0.18045	0.377649	9113	2	-0.62818
ZNF837	4	0.33623	0.18045	0.377649	9114	2	-0.26655
SPINT4	4	0.33624	0.18045	0.377649	9115	2	-0.39667
PIWIL2	4	0.33631	0.18045	0.377649	9116	2	-0.41607
SH2D3A	4	0.33645	0.18045	0.377649	9117	2	-0.26954
DSCR3	4	0.33647	0.18045	0.377649	9118	2	-0.39635
PARM1	4	0.33652	0.18045	0.377649	9119	2	-0.45434
URAD	4	0.33656	0.18045	0.377649	9120	2	-0.5839
LACC1	4	0.33657	0.18045	0.377649	9121	2	0.010002
HMCN2	4	0.33661	0.18045	0.377649	9122	2	-0.11946
UBE2K	4	0.33665	0.18045	0.377649	9123	2	-0.54886
RGS14	4	0.3368	0.18045	0.377649	9124	2	-0.4106
DTNB	4	0.33684	0.18045	0.377649	9125	2	-0.18492
VNN2	4	0.33686	0.18045	0.377649	9126	2	-0.25087
PABPC1L2A	4	0.33695	0.18045	0.377649	9127	1	0.24325
FER1L5	4	0.33699	0.18045	0.377649	9128	2	-0.53116
NR2F1	4	0.33702	0.18045	0.377649	9129	2	-0.52161
KNDC1	4	0.33709	0.18045	0.377649	9130	2	-0.55756
TTI2	4	0.33714	0.18045	0.377649	9131	1	0.39561
SEPSECS	4	0.33716	0.18045	0.377649	9132	2	-0.66654
ZNF81	4	0.33729	0.18045	0.377649	9133	2	0.13455
C1orf167	4	0.33737	0.18045	0.377649	9134	1	0.14263
C16orf52	4	0.33741	0.18045	0.377649	9135	2	-0.32661
LRP3	4	0.33745	0.18045	0.377649	9136	1	0.058626
SPAST	4	0.33745	0.18045	0.377649	9137	2	-0.2991
ISL2	4	0.33748	0.18045	0.377649	9138	2	-0.3897
ZNF446	4	0.33757	0.18045	0.377649	9139	2	-0.6591
TIAL1	4	0.33764	0.18045	0.377649	9140	2	-0.28018
ACSF2	4	0.33768	0.18131	0.378824	9141	1	-0.15336
TOMM22	4	0.33773	0.18131	0.378824	9142	2	-0.26102
RTKN2	4	0.3378	0.18131	0.378824	9143	2	-0.61857
HAUS4	4	0.33782	0.18131	0.378824	9144	2	-0.23068
TGDS	4	0.33784	0.18131	0.378824	9145	2	-0.53106
ELMO2	4	0.33789	0.18131	0.378824	9146	2	-0.22926
BCAP29	4	0.33794	0.18131	0.378824	9147	1	0.61668
COL4A6	4	0.33796	0.18131	0.378824	9148	2	-0.12416
SOX3	4	0.33816	0.18131	0.378824	9149	2	-0.5485
GCK	4	0.33832	0.18132	0.378824	9150	2	-0.53441
HACD1	4	0.33836	0.18132	0.378824	9151	2	-0.50194
FERD3L	4	0.33863	0.18132	0.378824	9152	1	-0.05922
PATE2	4	0.33864	0.18132	0.378824	9153	2	-0.2843
C4orf33	4	0.33869	0.18132	0.378824	9154	2	-0.46367
AFAP1L1	4	0.33871	0.18132	0.378824	9155	1	-0.13345
C1orf159	4	0.33876	0.18217	0.38041	9156	2	-0.49397
KPNA4	4	0.33882	0.18217	0.38041	9157	2	-0.39014
TSNARE1	4	0.33905	0.18217	0.38041	9158	2	-0.66149
TGFA	4	0.33919	0.18217	0.38041	9159	2	-0.41751
PCDHB2	4	0.3392	0.18217	0.38041	9160	1	0.49268
ATP6V0E1	4	0.33924	0.18304	0.381377	9161	1	0.52869
GPRC5D	4	0.33928	0.18304	0.381377	9162	2	-0.37944
VPS4B	4	0.33932	0.18304	0.381377	9163	1	0.33388
ARIH2OS	4	0.33933	0.18304	0.381377	9164	2	-0.20473
BMP4	4	0.33939	0.18304	0.381377	9165	1	0.10938
ZRANB2	4	0.33947	0.18304	0.381377	9166	1	0.26562
ERBB3	4	0.33954	0.18304	0.381377	9167	1	0.063725
H2BFM	4	0.33965	0.18304	0.381377	9168	2	-0.49661
MAP3K10	4	0.33966	0.18304	0.381377	9169	1	-0.15004
SOHLH2	4	0.33972	0.18304	0.381377	9170	2	-0.62758
FAM157B	4	0.33978	0.18304	0.381377	9171	2	-0.62337
DICER1	4	0.33979	0.18304	0.381377	9172	1	0.31657
KCNMB1	4	0.33983	0.18304	0.381377	9173	2	-0.55666
ANAPC4	4	0.33985	0.18304	0.381377	9174	1	0.41591
ELMO3	4	0.33985	0.18304	0.381377	9175	2	-0.33433
CPQ	4	0.33989	0.18304	0.381377	9176	2	-0.12275
TNFRSF9	4	0.33999	0.18304	0.381377	9177	2	-0.46577
RIOK3	4	0.34001	0.18304	0.381377	9178	2	-0.58883
IQSEC1	4	0.34029	0.18304	0.381377	9179	2	-0.40055
ST3GAL3	4	0.34033	0.18304	0.381377	9180	2	-0.15431
ZNF572	4	0.34042	0.18388	0.383006	9181	1	0.35659
FLNC	4	0.34045	0.18388	0.383006	9182	2	-0.50814
SLC1A4	4	0.34049	0.18477	0.384698	9183	2	-0.37493
ANKRD62	4	0.34056	0.18477	0.384698	9184	2	-0.46842
OR7C1	4	0.34061	0.18477	0.384698	9185	2	-0.3699
CLCN2	4	0.3408	0.18477	0.384698	9186	2	-0.12364
PCDHGC5	4	0.34091	0.18568	0.385665	9187	1	-0.068074
COQ10B	4	0.34095	0.18568	0.385665	9188	1	0.35016
UBXN6	4	0.34099	0.18568	0.385665	9189	1	0.14826
KRTAP4-7	4	0.341	0.18568	0.385665	9190	2	-0.5332
IL12RB2	4	0.3411	0.18568	0.385665	9191	1	0.21139
C12orf49	4	0.34116	0.18568	0.385665	9192	2	-0.57682
AP4M1	4	0.34118	0.18568	0.385665	9193	2	-0.17819
NDST4	4	0.34122	0.18568	0.385665	9194	2	-0.14139
RFX6	4	0.34129	0.18568	0.385665	9195	2	-0.30103
KIF15	4	0.34129	0.18568	0.385665	9196	2	-0.41853
GNS	4	0.34132	0.18568	0.385665	9197	2	-0.59731
TMEM260	4	0.34137	0.18568	0.385665	9198	1	-0.25079
BCL2L11	4	0.34141	0.18568	0.385665	9199	2	-0.5573
CCR9	4	0.34143	0.18568	0.385665	9200	2	-0.40985
MPP2	4	0.34148	0.18568	0.385665	9201	2	-0.40005
B3GAT2	4	0.34156	0.18657	0.385665	9202	1	-0.15025
GYLTL1B	4	0.34157	0.18657	0.385665	9203	2	-0.35314
PDIA2	4	0.34166	0.18657	0.385665	9204	2	-0.4812
IGSF9	4	0.34175	0.18657	0.385665	9205	1	-0.10962
CELSR3	4	0.3418	0.18657	0.385665	9206	2	-0.59771
EXT2	4	0.34184	0.18657	0.385665	9207	2	-0.49242
GUF1	4	0.34186	0.18657	0.385665	9208	1	-0.10899
C7orf76	4	0.34186	0.18657	0.385665	9209	2	-0.61373
PDS5B	4	0.34202	0.18657	0.385665	9210	1	0.43785
ZNF20	4	0.34207	0.18657	0.385665	9211	2	-0.18005
TMEM229B	4	0.34212	0.18657	0.385665	9212	2	-0.72423
SLC6A17	4	0.34224	0.18657	0.385665	9213	2	-0.21465
OR4A47	4	0.34225	0.18657	0.385665	9214	2	-0.47592
ZNF311	4	0.3423	0.18657	0.385665	9215	2	-0.41182
CHURC1-FNTB	4	0.34241	0.18657	0.385665	9216	2	-0.40514
SLC25A15	4	0.34243	0.18657	0.385665	9217	1	-0.044756
TNFRSF8	4	0.34244	0.18657	0.385665	9218	2	-0.55503
CDC42EP2	4	0.34246	0.18657	0.385665	9219	2	-0.35567
FSIP2	4	0.34269	0.18657	0.385665	9220	2	-0.48579
MYOM3	4	0.34271	0.18657	0.385665	9221	2	-0.47839
UQCC1	4	0.34274	0.18657	0.385665	9222	2	-0.60915
KRTAP8-1	4	0.34276	0.18657	0.385665	9223	2	-0.65957
DUS1L	4	0.34278	0.18657	0.385665	9224	2	-0.49715
ZDHHC7	4	0.34281	0.18657	0.385665	9225	1	0.035734
DESI1	4	0.34283	0.18657	0.385665	9226	2	-0.54769
OR52I2	4	0.34289	0.18657	0.385665	9227	2	-0.37581
GPATCH8	4	0.34292	0.18657	0.385665	9228	2	-0.57497
CREBBP	4	0.343	0.18657	0.385665	9229	1	-0.28725
KIF4A	4	0.34308	0.18657	0.385665	9230	2	-0.48957
PLEKHA7	4	0.3431	0.18657	0.385665	9231	2	-0.63001
ARMCX3	4	0.34319	0.18657	0.385665	9232	2	-0.68013
HOXA5	4	0.34334	0.18657	0.385665	9233	2	-0.33107
ZNF821	4	0.34335	0.18657	0.385665	9234	2	-0.38789
CETN2	4	0.3434	0.18657	0.385665	9235	2	-0.50005
SPINK6	4	0.34346	0.18657	0.385665	9236	2	-0.4676
C10orf35	4	0.34347	0.18657	0.385665	9237	2	-0.35287
TRIM54	4	0.34361	0.18747	0.385665	9238	2	-0.15464
SNRPB	4	0.34367	0.18747	0.385665	9239	2	-0.69047
IQCF1	4	0.34372	0.18747	0.385665	9240	2	-0.21325
NPBWR1	4	0.34376	0.18747	0.385665	9241	2	-0.68235
POLR2J3	4	0.34385	0.18747	0.385665	9242	1	-0.25296
C2orf68	4	0.3439	0.18747	0.385665	9243	2	-0.34332
PCNT	4	0.34399	0.18747	0.385665	9244	2	-0.11988
APOPT1	4	0.34414	0.18747	0.385665	9245	1	0.25549
ILF3	4	0.34415	0.18747	0.385665	9246	2	-0.42662
CBX6	4	0.34418	0.18747	0.385665	9247	1	0.23448
SYTL5	4	0.34424	0.18747	0.385665	9248	2	-0.50981
OR2V2	4	0.34429	0.18747	0.385665	9249	2	-0.22234
ZNF778	4	0.34429	0.18747	0.385665	9250	1	0.32095
C3orf52	4	0.34436	0.18747	0.385665	9251	2	-0.62053
LDOC1	3	0.34436	0.21334	0.403846	9252	2	-0.46423
RAI14	4	0.34437	0.18747	0.385665	9253	1	0.2576
PDE12	4	0.34438	0.18747	0.385665	9254	2	-0.23251
ACCSL	4	0.3444	0.18747	0.385665	9255	1	-0.29669
MUT	4	0.34444	0.18747	0.385665	9256	1	0.37912
DNAJB5	4	0.34459	0.18747	0.385665	9257	1	-0.19788
TACO1	4	0.34461	0.18747	0.385665	9258	2	-0.67137
STX8	4	0.34463	0.18747	0.385665	9259	2	-0.089549
XPNPEP3	4	0.34466	0.18747	0.385665	9260	2	-0.47882
IFNA4	4	0.34472	0.18747	0.385665	9261	2	-0.29821
HLA-DOB	4	0.34474	0.18747	0.385665	9262	1	0.58596
STAT4	4	0.34478	0.18747	0.385665	9263	1	-0.24862
TGOLN2	4	0.34479	0.18747	0.385665	9264	2	-0.27186
LTBP2	4	0.34482	0.18747	0.385665	9265	2	-0.66663
PHF12	4	0.34486	0.18747	0.385665	9266	1	0.38141
MEAF6	4	0.34493	0.18747	0.385665	9267	2	-0.44697
SGK2	4	0.34505	0.18747	0.385665	9268	2	-0.49944
RPL36A	4	0.3452	0.18748	0.385665	9269	1	0.040192
UNCX	4	0.34527	0.18748	0.385665	9270	2	-0.46065
CTSF	4	0.34534	0.18748	0.385665	9271	2	-0.46265
FAM46D	4	0.34541	0.18748	0.385665	9272	2	-0.60981
DAW1	4	0.34546	0.18748	0.385665	9273	2	-0.51519
ERICH6	4	0.34554	0.18748	0.385665	9274	1	0.073281
C5orf42	4	0.34555	0.18748	0.385665	9275	2	-0.27054
EVI5L	4	0.34557	0.18748	0.385665	9276	2	-0.50173
DUS3L	4	0.34561	0.18748	0.385665	9277	1	0.5836
SRCIN1	4	0.34564	0.18748	0.385665	9278	2	-0.16471
GFPT2	4	0.34565	0.18748	0.385665	9279	1	-0.1634
NUTM2G	4	0.34566	0.18748	0.385665	9280	2	-0.36952
PAQR7	4	0.34569	0.18748	0.385665	9281	2	-0.47801
C7orf25	4	0.34571	0.18748	0.385665	9282	2	-0.44874
TCN2	4	0.34584	0.18748	0.385665	9283	1	-0.19928
LIMK1	4	0.34587	0.18748	0.385665	9284	2	0.05469
TMEM169	4	0.34588	0.18748	0.385665	9285	1	0.039227
GNAL	4	0.34601	0.18748	0.385665	9286	2	-0.41251
TNNI1	4	0.34607	0.18748	0.385665	9287	1	-0.10154
EGR1	4	0.34608	0.18748	0.385665	9288	2	-0.20609
G3BP2	4	0.34622	0.18748	0.385665	9289	2	-0.28438
OLFML1	4	0.34626	0.18748	0.385665	9290	2	-0.36491
UPRT	4	0.3463	0.18748	0.385665	9291	2	-0.42611
OR11A1	4	0.34637	0.18748	0.385665	9292	1	-0.03112
OR2C1	4	0.3464	0.18748	0.385665	9293	2	-0.48273
RABGEF1	4	0.34641	0.18748	0.385665	9294	2	-0.42092
DHX29	4	0.34647	0.18748	0.385665	9295	2	-0.74686
GTF2H2	4	0.34648	0.18748	0.385665	9296	1	0.38184
TAS2R40	4	0.34656	0.18841	0.387334	9297	2	-0.43244
RUVBL2	4	0.34656	0.18841	0.387334	9298	1	0.37086
SYT12	4	0.34667	0.18841	0.387334	9299	2	-0.29262
TBXAS1	4	0.34676	0.18841	0.387334	9300	2	-0.42427
RGS7BP	4	0.34683	0.18841	0.387334	9301	2	-0.32839
NKAIN3	4	0.34697	0.18927	0.388976	9302	2	-0.51745
SMAD1	4	0.34699	0.18927	0.388976	9303	2	-0.28169
CHMP4B	4	0.34701	0.18927	0.388976	9304	2	-0.66279
NMNAT1	4	0.34708	0.19014	0.390553	9305	2	-0.3485
HRG	4	0.34709	0.19014	0.390553	9306	1	0.19449
DEFB112	4	0.34711	0.19014	0.390553	9307	2	-0.30054
NOV	4	0.34713	0.19014	0.390553	9308	2	-0.50932
PABPC5	4	0.34716	0.19014	0.390553	9309	1	0.014421
SYF2	3	0.34717	0.21547	0.407149	9310	1	-0.069036
PM20D1	4	0.34734	0.19105	0.391549	9311	2	-0.35853
POMT1	4	0.3474	0.19105	0.391549	9312	2	-0.54363
HCN4	4	0.34745	0.19105	0.391549	9313	2	-0.30326
SGPP1	4	0.3475	0.19105	0.391549	9314	2	-0.62139
PARL	4	0.34752	0.19105	0.391549	9315	2	-0.2989
KNSTRN	4	0.34762	0.19105	0.391549	9316	2	-0.55746
CNGA1	4	0.34763	0.19105	0.391549	9317	2	-0.61737
CYP4B1	4	0.3477	0.19105	0.391549	9318	2	-0.37123
HMOX2	4	0.34773	0.19105	0.391549	9319	1	-0.12355
SRGAP1	4	0.34786	0.19105	0.391549	9320	2	-0.29004
OR4F16	4	0.34788	0.19105	0.391549	9321	1	-0.067829
NUDT6	4	0.34795	0.19105	0.391549	9322	2	-0.54211
SGCA	4	0.34798	0.19105	0.391549	9323	2	-0.2594
UBTD2	4	0.34803	0.19105	0.391549	9324	1	-0.11512
BARX1	4	0.34811	0.19105	0.391549	9325	2	0.0023483
YBX2	4	0.34811	0.19105	0.391549	9326	2	-0.58858
ACSS2	4	0.34818	0.19105	0.391549	9327	2	-0.41412
LYRM5	4	0.34821	0.19105	0.391549	9328	2	-0.5278
PTPN7	4	0.34833	0.19196	0.392409	9329	2	-0.096179
C12orf50	4	0.34834	0.19196	0.392409	9330	2	-0.47957
NLRP12	4	0.34839	0.19196	0.392409	9331	2	-0.46286
SATB2	4	0.34844	0.19196	0.392409	9332	1	0.14198
SASH1	4	0.34853	0.19196	0.392409	9333	2	-0.36579
XPA	4	0.34862	0.19196	0.392409	9334	2	-0.37127
SDR16C5	4	0.34867	0.19196	0.392409	9335	1	-0.12951
MNT	3	0.34869	0.21815	0.410959	9336	1	-0.49318
LAMTOR4	4	0.3488	0.19196	0.392409	9337	2	-0.53766
ITPKB	4	0.34885	0.19196	0.392409	9338	2	-0.55423
DGKZ	4	0.34886	0.19196	0.392409	9339	2	-0.38119
CNPY1	4	0.34887	0.19196	0.392409	9340	2	-0.30272
PIAS4	4	0.34901	0.19196	0.392409	9341	2	-0.51352
XKR8	4	0.34901	0.19196	0.392409	9342	1	0.1327
PLEK	4	0.34905	0.19196	0.392409	9343	1	-0.18704
OR4C6	4	0.3491	0.19196	0.392409	9344	2	-0.13874
C1QTNF3	4	0.34912	0.19196	0.392409	9345	1	0.56888
PGM1	4	0.34915	0.19196	0.392409	9346	2	-0.60866
PTCHD2	4	0.3492	0.19196	0.392409	9347	1	0.072588
KCNQ4	4	0.34924	0.19196	0.392409	9348	2	-0.79981
CTSB	4	0.34926	0.19196	0.392409	9349	2	-0.67692
FGF2	3	0.34928	0.21981	0.412517	9350	2	-0.61103
SDF4	4	0.34939	0.19196	0.392409	9351	1	0.17495
ADRM1	4	0.34942	0.19196	0.392409	9352	1	0.1994
CYP3A7	4	0.34951	0.19196	0.392409	9353	2	-0.49934
DLEC1	4	0.34957	0.19196	0.392409	9354	2	-0.44344
APOBEC1	4	0.34965	0.19287	0.393964	9355	2	-0.37497
ABCC6	4	0.34976	0.19287	0.393964	9356	2	-0.46416
MYBPC3	4	0.34984	0.19287	0.393964	9357	1	0.67072
PGF	4	0.34995	0.19287	0.393964	9358	1	0.082094
SIAE	4	0.35009	0.19287	0.393964	9359	2	-0.63242
CNOT2	4	0.35013	0.19287	0.393964	9360	2	-0.39731
HIGD1A	4	0.35027	0.19287	0.393964	9361	2	-0.56497
OR5B17	4	0.35034	0.1938	0.394057	9362	2	-0.57156
LGALS3BP	4	0.3508	0.1938	0.394057	9363	2	-0.25673
MAN2C1	4	0.35082	0.1938	0.394057	9364	2	-0.65214
GLYATL2	4	0.35093	0.1938	0.394057	9365	1	0.29206
ACADL	4	0.35109	0.1938	0.394057	9366	2	-0.39586
ATP6V1E2	4	0.35112	0.1938	0.394057	9367	2	-0.21087
NXPE4	4	0.35115	0.1938	0.394057	9368	2	-0.45288
TMEM14B	4	0.35116	0.1938	0.394057	9369	2	-0.62377
DSPP	4	0.35123	0.1938	0.394057	9370	2	-0.19855
EYA4	4	0.35128	0.1938	0.394057	9371	2	-0.21967
ZNF625	4	0.35138	0.1938	0.394057	9372	1	0.27898
BOD1	4	0.35153	0.1948	0.394057	9373	2	-0.63156
RERG	4	0.35155	0.1948	0.394057	9374	2	-0.58746
LRFN5	4	0.3516	0.1948	0.394057	9375	2	-0.38639
ZBED8	4	0.3516	0.1948	0.394057	9376	1	0.24801
PPARGC1B	4	0.35178	0.1948	0.394057	9377	2	-0.53821
PHACTR2	4	0.35181	0.1948	0.394057	9378	2	-0.63117
ZDHHC19	4	0.35187	0.1948	0.394057	9379	2	-0.55233
TBC1D31	4	0.3519	0.1948	0.394057	9380	2	-0.4271
DEFB121	4	0.35198	0.1948	0.394057	9381	1	-0.12318
FGG	4	0.35203	0.1948	0.394057	9382	2	-0.47018
GSTT2B	4	0.35209	0.1948	0.394057	9383	2	-0.27689
STX4	4	0.35222	0.1948	0.394057	9384	2	-0.58082
SNPH	4	0.35226	0.1948	0.394057	9385	2	-0.45267
MST1	4	0.35229	0.1948	0.394057	9386	2	-0.63568
MTRNR2L10	4	0.35238	0.1948	0.394057	9387	2	-0.12476
SAMD5	4	0.35256	0.1948	0.394057	9388	2	-0.13689
SMC3	4	0.35282	0.1948	0.394057	9389	2	-0.27129
KDM3B	4	0.35286	0.1948	0.394057	9390	2	-0.72879
ATG4A	4	0.35288	0.1948	0.394057	9391	2	-0.17581
GPX5	4	0.35293	0.1948	0.394057	9392	2	-0.69099
RANBP17	4	0.353	0.1948	0.394057	9393	2	-0.25573
FZD10	4	0.35314	0.1948	0.394057	9394	2	-0.57365
CARM1	4	0.35316	0.1948	0.394057	9395	2	-0.55265
RTL1	4	0.35325	0.1948	0.394057	9396	2	-0.25077
TRPC3	4	0.35327	0.1948	0.394057	9397	2	-0.21676
FAM210A	4	0.35333	0.1948	0.394057	9398	1	-0.028086
SAR1B	4	0.35348	0.1948	0.394057	9399	2	-0.27697
HEPACAM2	4	0.35348	0.1948	0.394057	9400	2	-0.32147
PCYOX1	4	0.35353	0.1948	0.394057	9401	2	-0.22544
FURIN	4	0.35363	0.1948	0.394057	9402	2	-0.26537
SYNPO2L	4	0.35367	0.1948	0.394057	9403	1	0.025791
PAIP1	4	0.35385	0.1948	0.394057	9404	2	-0.3556
CNPPD1	4	0.35389	0.1948	0.394057	9405	2	-0.42366
MKRN2OS	4	0.35394	0.1948	0.394057	9406	2	-0.52599
TPM4	4	0.354	0.1948	0.394057	9407	1	-0.16668
UCN3	4	0.35403	0.1948	0.394057	9408	2	-0.50856
TOMM20	4	0.35408	0.1948	0.394057	9409	2	-0.51348
ZNF488	4	0.3541	0.1948	0.394057	9410	2	-0.28279
CEBPD	4	0.35412	0.1948	0.394057	9411	2	-0.51707
XKRY	3	0.35412	0.22571	0.417585	9412	1	0.46445
TACR2	4	0.35421	0.1948	0.394057	9413	2	-0.46239
NUCB2	4	0.35427	0.19576	0.394057	9414	1	0.33216
PAPL	4	0.3543	0.19576	0.394057	9415	2	-0.21256
BLVRB	4	0.35438	0.19576	0.394057	9416	1	0.42921
PIK3R1	4	0.35453	0.19576	0.394057	9417	1	0.19587
CA13	4	0.35467	0.19668	0.394057	9418	2	-0.57437
OR9A2	4	0.35468	0.19668	0.394057	9419	1	0.10899
KLHL21	4	0.35479	0.19668	0.394057	9420	2	-0.21912
OR8G5	4	0.35486	0.19668	0.394057	9421	1	0.097049
TRIOBP	4	0.35502	0.19668	0.394057	9422	2	-0.60838
WIPI1	4	0.3552	0.19668	0.394057	9423	2	-0.66126
PIWIL4	4	0.35529	0.19668	0.394057	9424	2	-0.622
TMEM263	4	0.35532	0.19668	0.394057	9425	2	-0.48682
CHST14	4	0.35535	0.19668	0.394057	9426	1	0.68439
STIL	4	0.35546	0.19668	0.394057	9427	2	-0.30001
LOC101928841	4	0.3555	0.19668	0.394057	9428	1	-0.12176
NUDT11	4	0.35552	0.19668	0.394057	9429	2	-0.62853
SLC35B4	4	0.35555	0.19668	0.394057	9430	2	-0.43331
RB1	4	0.35557	0.19668	0.394057	9431	2	-0.068177
ACPP	4	0.35561	0.19668	0.394057	9432	1	0.58942
CNTN2	4	0.35561	0.19668	0.394057	9433	2	-0.58929
ZBTB20	4	0.35571	0.19668	0.394057	9434	2	-0.28407
FUBP1	4	0.35573	0.19668	0.394057	9435	2	-0.41534
TBX21	4	0.35575	0.19668	0.394057	9436	2	-0.21564
CCT6B	4	0.3558	0.19668	0.394057	9437	1	0.08963
OGT	4	0.35582	0.19668	0.394057	9438	2	-0.63141
ALYREF	4	0.35584	0.19668	0.394057	9439	2	-0.34886
CTNNA3	4	0.35587	0.19668	0.394057	9440	1	-0.031697
HMX3	4	0.35589	0.19668	0.394057	9441	2	-0.1642
FAM216B	4	0.35596	0.19668	0.394057	9442	2	-0.63396
DR1	4	0.35598	0.19668	0.394057	9443	2	-0.41475
SMARCAD1	4	0.35617	0.19668	0.394057	9444	2	-0.45785
OR51A7	4	0.35625	0.19668	0.394057	9445	1	0.040001
TNFSF13B	4	0.35626	0.19668	0.394057	9446	2	-0.52161
PCDHGB6	4	0.35639	0.19668	0.394057	9447	2	-0.26838
RGS12	4	0.35642	0.19668	0.394057	9448	2	-0.37747
FBXO5	4	0.35643	0.19668	0.394057	9449	1	-0.05115
NOMO1	4	0.35649	0.19668	0.394057	9450	2	-0.66069
ARHGAP18	4	0.35651	0.19668	0.394057	9451	1	-0.14185
OR5M8	4	0.35656	0.19668	0.394057	9452	2	-0.47152
KRT72	4	0.35658	0.19668	0.394057	9453	2	-0.50522
PROS1	4	0.35662	0.19668	0.394057	9454	2	-0.35383
METTL21A	4	0.35666	0.19668	0.394057	9455	2	-0.51116
RBM27	4	0.35673	0.19668	0.394057	9456	2	-0.28437
RAB25	4	0.35677	0.19668	0.394057	9457	2	-0.3761
SOWAHD	4	0.35681	0.19668	0.394057	9458	1	0.23924
POU2F2	4	0.35692	0.19668	0.394057	9459	1	-0.33947
WARS	3	0.35693	0.22839	0.421877	9460	1	-0.049196
PPP1R36	3	0.35694	0.22839	0.421877	9461	2	-0.46653
CRYBA4	4	0.35699	0.19668	0.394057	9462	1	0.094822
ZADH2	4	0.35704	0.19668	0.394057	9463	2	-0.55796
TEX37	4	0.35707	0.19668	0.394057	9464	1	0.04312
JRKL	4	0.35711	0.19668	0.394057	9465	2	-0.29215
CTBP1	4	0.35715	0.19668	0.394057	9466	2	-0.10832
METTL13	4	0.35722	0.19668	0.394057	9467	2	-0.43107
OSBPL10	4	0.35726	0.19668	0.394057	9468	1	-0.13298
TNFRSF25	4	0.35733	0.19668	0.394057	9469	2	-0.42735
TMEM185A	4	0.35734	0.19668	0.394057	9470	2	-0.64683
RAB27A	4	0.35745	0.19668	0.394057	9471	2	-0.33789
CHI3L1	4	0.35747	0.19668	0.394057	9472	2	-0.43011
SCIN	4	0.35752	0.19668	0.394057	9473	1	-0.22064
MGAM	4	0.35755	0.19668	0.394057	9474	2	-0.32306
OR8K3	4	0.35763	0.19668	0.394057	9475	2	-0.35596
GTF2H4	4	0.3577	0.19668	0.394057	9476	1	0.09584
CENPV	4	0.3577	0.19668	0.394057	9477	2	-0.53274
CD19	4	0.35778	0.19668	0.394057	9478	2	-0.31728
RAPGEF3	4	0.35781	0.19668	0.394057	9479	1	0.18799
IQCJ	4	0.35785	0.19668	0.394057	9480	2	0.071788
PGRMC1	4	0.35789	0.19668	0.394057	9481	2	-0.47281
C9orf16	4	0.35791	0.19668	0.394057	9482	2	-0.44478
BNIPL	4	0.35803	0.19668	0.394057	9483	2	-0.36274
METAP2	4	0.35808	0.19668	0.394057	9484	2	-0.55747
HSPA1L	4	0.35815	0.19668	0.394057	9485	1	0.41006
THUMPD3	4	0.35816	0.19668	0.394057	9486	2	-0.59796
DNAJC18	4	0.35819	0.19668	0.394057	9487	1	-0.12711
SLC4A10	4	0.35826	0.19668	0.394057	9488	2	-0.37113
NEURL1B	4	0.35834	0.19668	0.394057	9489	1	0.13419
MAP4	4	0.35837	0.19668	0.394057	9490	2	-0.66565
EXOSC1	4	0.35841	0.19668	0.394057	9491	1	0.16475
CRISP1	4	0.35845	0.19668	0.394057	9492	1	0.10791
MTIF3	4	0.35848	0.19668	0.394057	9493	2	-0.33677
PIK3CG	4	0.35849	0.19668	0.394057	9494	1	-0.10879
SRRD	4	0.35852	0.19668	0.394057	9495	1	-0.21437
ALG1L2	4	0.35853	0.19668	0.394057	9496	2	-0.41497
PANK3	4	0.35855	0.19668	0.394057	9497	2	-0.6322
PDLIM5	4	0.35856	0.19668	0.394057	9498	2	-0.4172
BTG3	4	0.35865	0.19668	0.394057	9499	2	-0.25098
GK5	4	0.35867	0.19668	0.394057	9500	1	0.26824
CDHR3	4	0.35881	0.19668	0.394057	9501	2	-0.64485
KCTD8	4	0.35883	0.19668	0.394057	9502	2	-0.66684
IFNA7	4	0.35886	0.19668	0.394057	9503	2	-0.21976
ZNF227	4	0.35893	0.19668	0.394057	9504	1	0.47483
ELOVL3	4	0.35904	0.19668	0.394057	9505	2	-0.38724
ZMAT5	4	0.35912	0.19668	0.394057	9506	1	0.32828
DAO	4	0.35916	0.19767	0.394057	9507	1	0.3796
NR3C1	4	0.35927	0.19767	0.394057	9508	2	-0.44801
NAB2	4	0.35938	0.19767	0.394057	9509	2	-0.2585
VPS26A	4	0.35942	0.19767	0.394057	9510	2	-0.29863
MAGEC2	4	0.35943	0.19767	0.394057	9511	2	-0.18053
DAP3	4	0.35945	0.19767	0.394057	9512	1	0.038116
SELE	4	0.35947	0.19767	0.394057	9513	2	-0.12231
LRFN2	4	0.35959	0.19767	0.394057	9514	2	-0.36711
ITM2A	4	0.3596	0.19767	0.394057	9515	2	-0.4556
C2orf54	4	0.35963	0.19767	0.394057	9516	2	-0.4616
LCTL	4	0.35975	0.19767	0.394057	9517	2	-0.57157
USP17L5	4	0.35982	0.19767	0.394057	9518	2	-0.46181
NAT1	4	0.35983	0.19767	0.394057	9519	1	-0.22472
C4orf3	4	0.35984	0.19767	0.394057	9520	2	-0.63663
GPR34	4	0.35986	0.19767	0.394057	9521	1	0.078315
PENK	4	0.35996	0.19767	0.394057	9522	2	-0.48328
RSG1	4	0.36009	0.19767	0.394057	9523	2	-0.55716
PPP1R1B	4	0.36019	0.19767	0.394057	9524	2	-0.55528
CCNL2	4	0.3602	0.19767	0.394057	9525	2	-0.48257
FCAR	4	0.36027	0.19767	0.394057	9526	1	-0.028367
DDIAS	4	0.36035	0.19767	0.394057	9527	2	-0.045369
PARD3B	4	0.36039	0.19767	0.394057	9528	2	-0.37726
OSBPL2	4	0.36041	0.19767	0.394057	9529	2	-0.62442
CFAP97	4	0.36042	0.19767	0.394057	9530	1	-0.034585
DEFB105A	4	0.36044	0.19767	0.394057	9531	2	-0.68219
ICE1	4	0.36046	0.19767	0.394057	9532	1	-0.13057
CFAP53	4	0.36048	0.19767	0.394057	9533	2	-0.11917
ADGB	4	0.36049	0.19767	0.394057	9534	1	-0.11388
DKK4	4	0.36051	0.19767	0.394057	9535	2	-0.52171
FOXD4	4	0.36053	0.19767	0.394057	9536	2	-0.65314
LRCH2	4	0.36057	0.19767	0.394057	9537	2	-0.052244
ZC2HC1B	4	0.36064	0.19767	0.394057	9538	2	-0.21815
TNFSF9	4	0.36069	0.19767	0.394057	9539	2	-0.54203
SPRED3	4	0.36076	0.19767	0.394057	9540	2	-0.061249
H2AFX	4	0.36094	0.19767	0.394057	9541	2	-0.0093713
SV2C	4	0.36098	0.19767	0.394057	9542	1	-0.036423
SNED1	4	0.36108	0.19767	0.394057	9543	2	-0.61176
ELFN2	4	0.36113	0.19767	0.394057	9544	1	-0.045908
UBASH3A	4	0.36115	0.19767	0.394057	9545	2	-0.62128
DNAJC21	4	0.36117	0.19767	0.394057	9546	2	-0.47459
RNASEK	4	0.36124	0.19767	0.394057	9547	1	-0.20867
KCNH5	4	0.36127	0.19767	0.394057	9548	2	-0.28045
SOX4	4	0.36139	0.19767	0.394057	9549	2	-0.44822
ZNF707	4	0.36145	0.19767	0.394057	9550	2	-0.62488
C12orf43	4	0.36146	0.19767	0.394057	9551	1	-0.1308
NPNT	4	0.36157	0.19767	0.394057	9552	1	0.386
FOLR2	4	0.36161	0.19767	0.394057	9553	2	-0.52106
SURF4	4	0.36168	0.19767	0.394057	9554	2	-0.34777
FBXO3	4	0.36168	0.19767	0.394057	9555	2	-0.34234
C9orf152	4	0.36172	0.19767	0.394057	9556	2	-0.24673
C19orf67	4	0.36176	0.19767	0.394057	9557	2	-0.3383
TBC1D7	4	0.36179	0.19767	0.394057	9558	2	-0.27839
NRP1	4	0.36182	0.19767	0.394057	9559	2	-0.51774
RAB9B	4	0.36187	0.19767	0.394057	9560	1	0.17825
PRKAB1	4	0.36194	0.19767	0.394057	9561	2	-0.38528
DYM	4	0.36202	0.19767	0.394057	9562	1	0.38231
ARSA	4	0.36205	0.19767	0.394057	9563	2	-0.58815
AGTPBP1	4	0.36205	0.19767	0.394057	9564	2	-0.19936
AAED1	4	0.36209	0.19767	0.394057	9565	1	0.61229
ATG4C	4	0.36212	0.19767	0.394057	9566	2	-0.56306
IGSF10	3	0.36213	0.22839	0.421877	9567	1	-0.29789
PLEC	4	0.36214	0.19767	0.394057	9568	2	-0.14349
PRNP	4	0.3622	0.19767	0.394057	9569	1	0.23029
SCGB1D1	4	0.36221	0.19767	0.394057	9570	2	-0.61043
CXorf38	4	0.36224	0.19767	0.394057	9571	1	0.41386
DEFA1	4	0.36235	0.19767	0.394057	9572	2	-0.268
TMEM211	4	0.36235	0.19767	0.394057	9573	1	0.084332
DCDC5	4	0.36237	0.19767	0.394057	9574	2	-0.36765
GBP1	4	0.36239	0.19767	0.394057	9575	1	0.15606
FTSJ1	4	0.36244	0.19767	0.394057	9576	2	-0.33935
ZNF184	4	0.36261	0.19767	0.394057	9577	1	-0.33596
TMX4	4	0.36276	0.19767	0.394057	9578	2	-0.40122
RNASEH2A	4	0.36278	0.19767	0.394057	9579	2	-0.31687
MYO19	4	0.36283	0.19767	0.394057	9580	1	-0.43231
BCL2L12	4	0.36287	0.19767	0.394057	9581	1	-0.37095
ARHGEF38	4	0.36297	0.19862	0.394057	9582	2	-0.62466
POTEB2	4	0.36298	0.19862	0.394057	9583	1	-0.12802
GJA4	4	0.36299	0.19862	0.394057	9584	2	-0.41843
TSEN34	4	0.36308	0.19862	0.394057	9585	2	-0.49339
RAP1GAP2	4	0.36313	0.19862	0.394057	9586	1	0.55676
SSTR2	4	0.3632	0.19862	0.394057	9587	2	-0.50662
ZNF140	4	0.36329	0.19862	0.394057	9588	2	-0.43547
PCDH10	4	0.36331	0.19862	0.394057	9589	1	0.40223
TMEM141	4	0.36339	0.19862	0.394057	9590	2	-0.34958
ERI3	4	0.36347	0.19862	0.394057	9591	2	-0.35073
IL33	4	0.36352	0.19862	0.394057	9592	2	-0.61238
SLC34A3	4	0.36354	0.19862	0.394057	9593	2	-0.26766
RBM14-RBM4	4	0.36363	0.19862	0.394057	9594	2	-0.6262
SLC5A1	4	0.36365	0.19862	0.394057	9595	1	-0.10239
GP9	4	0.36368	0.19862	0.394057	9596	2	-0.43997
PRSS33	4	0.36368	0.19862	0.394057	9597	1	-0.077508
KDM4E	4	0.3637	0.19862	0.394057	9598	2	-0.37605
TMEM178B	4	0.36396	0.19862	0.394057	9599	2	-0.12423
PRR20D	4	0.36414	0.19862	0.394057	9600	2	-0.33915
ARX	4	0.36423	0.19862	0.394057	9601	2	-0.15321
ALG9	4	0.36428	0.19862	0.394057	9602	2	-0.40178
PDE5A	4	0.36431	0.19862	0.394057	9603	2	-0.0045645
CISD3	4	0.36435	0.19862	0.394057	9604	2	-0.21697
ARL14	4	0.36442	0.19862	0.394057	9605	2	-0.20236
BRF2	4	0.36446	0.19862	0.394057	9606	2	-0.5069
FAM50B	4	0.36465	0.19862	0.394057	9607	1	-0.112
C1orf229	4	0.36478	0.19862	0.394057	9608	2	-0.30205
SMIM15	4	0.3649	0.19862	0.394057	9609	1	0.15041
OR2Z1	4	0.36492	0.19862	0.394057	9610	2	-0.31002
NAB1	4	0.36505	0.1996	0.394057	9611	2	-0.47961
CRYBG3	4	0.36506	0.1996	0.394057	9612	2	-0.58838
NDUFA11	4	0.36508	0.1996	0.394057	9613	2	-0.12078
UBAP2L	4	0.36515	0.1996	0.394057	9614	2	-0.52804
ZSCAN31	4	0.36517	0.1996	0.394057	9615	2	-0.6167
HIST1H4C	4	0.3652	0.1996	0.394057	9616	1	0.17966
METTL23	4	0.36531	0.1996	0.394057	9617	1	0.61297
C4orf51	4	0.36534	0.1996	0.394057	9618	2	-0.57575
OR1Q1	4	0.36536	0.1996	0.394057	9619	2	-0.32884
DACH1	4	0.36542	0.1996	0.394057	9620	1	-0.28276
LSP1	4	0.3655	0.1996	0.394057	9621	1	0.052141
TIAM1	4	0.3655	0.1996	0.394057	9622	2	-0.39868
TRAF4	4	0.36557	0.1996	0.394057	9623	2	-0.17656
FAM127B	4	0.36559	0.1996	0.394057	9624	2	-0.3432
GRIN2B	4	0.36561	0.1996	0.394057	9625	1	0.27855
LCORL	4	0.36572	0.1996	0.394057	9626	1	0.041145
C8orf87	4	0.36582	0.1996	0.394057	9627	2	-0.42678
SELPLG	4	0.36586	0.1996	0.394057	9628	2	-0.51175
EVA1B	4	0.36589	0.1996	0.394057	9629	2	-0.017291
ZNF256	4	0.36594	0.1996	0.394057	9630	1	0.49321
LONRF3	4	0.36596	0.1996	0.394057	9631	2	-0.46055
MAPK12	4	0.36598	0.1996	0.394057	9632	1	-0.3033
CDH10	4	0.366	0.1996	0.394057	9633	2	-0.65694
ANK3	4	0.36616	0.1996	0.394057	9634	2	-0.39386
ZBTB34	4	0.36623	0.20057	0.394057	9635	2	-0.15892
ITPRIPL2	4	0.36626	0.20057	0.394057	9636	2	-0.5155
MOV10L1	4	0.36627	0.20057	0.394057	9637	1	0.43905
PRR15L	4	0.36628	0.20057	0.394057	9638	2	-0.58293
TTC25	4	0.36631	0.20057	0.394057	9639	1	0.015822
FSHB	4	0.36632	0.20057	0.394057	9640	2	-0.51357
OR4A15	4	0.36642	0.20057	0.394057	9641	2	-0.33919
GAB4	4	0.36644	0.20057	0.394057	9642	2	-0.25606
TEX30	4	0.36657	0.20057	0.394057	9643	2	-0.19203
TNFRSF12A	4	0.36665	0.20057	0.394057	9644	2	-0.52854
GSTM4	4	0.36668	0.20057	0.394057	9645	1	-0.061795
PUS7L	4	0.36671	0.20057	0.394057	9646	1	-0.082516
ABCF2	4	0.36674	0.20057	0.394057	9647	2	-0.10412
ARSD	4	0.36679	0.20057	0.394057	9648	1	-0.24778
SLC24A3	4	0.36682	0.20057	0.394057	9649	1	0.041204
ZNF7	4	0.36685	0.20057	0.394057	9650	2	-0.28961
OR2T8	4	0.36688	0.20057	0.394057	9651	2	-0.20533
SAMD10	4	0.3669	0.20057	0.394057	9652	1	-0.36776
ATP13A1	4	0.3669	0.20057	0.394057	9653	2	-0.5897
CCPG1	4	0.36692	0.20057	0.394057	9654	2	0.055692
ZBTB39	4	0.36701	0.20057	0.394057	9655	2	-0.46611
JAGN1	4	0.36706	0.20057	0.394057	9656	2	-0.31105
G6PC	4	0.36713	0.20057	0.394057	9657	2	-0.23815
SPON1	4	0.36716	0.20057	0.394057	9658	1	0.5048
SHBG	4	0.36724	0.20057	0.394057	9659	2	-0.46266
SLC1A5	4	0.36727	0.20057	0.394057	9660	1	-0.13966
USP7	4	0.36741	0.20057	0.394057	9661	2	0.012225
NCR1	4	0.36743	0.20057	0.394057	9662	2	-0.44108
KCNT2	4	0.36749	0.20057	0.394057	9663	1	-0.10218
PLA2R1	4	0.36752	0.20057	0.394057	9664	2	-0.5282
SDC4	4	0.36754	0.20057	0.394057	9665	2	-0.27927
IWS1	4	0.3676	0.20057	0.394057	9666	1	0.074967
HMHA1	4	0.36768	0.20057	0.394057	9667	2	-0.4018
LYPD8	4	0.36773	0.20057	0.394057	9668	2	-0.45536
THUMPD1	4	0.36775	0.20057	0.394057	9669	2	-0.66262
GPATCH4	4	0.3678	0.20057	0.394057	9670	2	-0.32051
EXOC8	4	0.36782	0.20057	0.394057	9671	1	-0.049962
TMEM156	4	0.36786	0.20057	0.394057	9672	2	-0.084633
MYL2	4	0.36797	0.20057	0.394057	9673	1	-0.14438
PSG8	4	0.36804	0.20057	0.394057	9674	2	-0.41278
CORO2B	4	0.36821	0.20057	0.394057	9675	2	-0.13545
PRSS53	4	0.36826	0.20057	0.394057	9676	2	-0.52031
CASP7	4	0.3683	0.20057	0.394057	9677	1	0.5066
HIST1H1D	4	0.36834	0.20057	0.394057	9678	1	-0.10151
FEZ1	4	0.36837	0.20057	0.394057	9679	2	-0.5264
RRAS2	4	0.3684	0.20057	0.394057	9680	2	-0.35317
ANKRD44	4	0.36856	0.20057	0.394057	9681	2	-0.48054
TMED6	4	0.36859	0.20057	0.394057	9682	1	-0.05027
FTHL17	4	0.36863	0.20057	0.394057	9683	2	-0.26082
OR2A25	4	0.36865	0.20057	0.394057	9684	2	-0.39441
SPANXN2	4	0.3687	0.20057	0.394057	9685	1	0.37795
CNOT8	4	0.36886	0.20057	0.394057	9686	2	-0.49907
CD33	4	0.36889	0.20057	0.394057	9687	1	0.31584
BPIFA3	4	0.36892	0.20057	0.394057	9688	1	-0.047029
HCN3	4	0.36903	0.20057	0.394057	9689	2	-0.34818
CMA1	4	0.36904	0.20057	0.394057	9690	2	-0.41354
PPP1R3E	4	0.36907	0.20057	0.394057	9691	1	0.016662
ZNF805	4	0.36909	0.20057	0.394057	9692	2	-0.3847
KRT222	4	0.36911	0.20057	0.394057	9693	1	0.53315
AQP7	4	0.36922	0.20057	0.394057	9694	1	-0.0022378
MAGEA11	4	0.36922	0.20057	0.394057	9695	2	-0.32062
EFHC1	4	0.36937	0.20057	0.394057	9696	2	-0.27838
ZNF385A	4	0.36939	0.20057	0.394057	9697	2	-0.57286
NR2F6	4	0.36948	0.20057	0.394057	9698	2	0.18422
ZNF317	4	0.3695	0.20057	0.394057	9699	2	0.071387
EEF1D	4	0.36952	0.20057	0.394057	9700	2	-0.15505
PECAM1	4	0.36955	0.20057	0.394057	9701	2	-0.46965
SOX6	4	0.36955	0.20057	0.394057	9702	1	-0.01671
CYP2C9	4	0.36962	0.20057	0.394057	9703	2	-0.45176
DUSP14	4	0.36966	0.20057	0.394057	9704	1	0.20726
FAM20B	4	0.36973	0.20057	0.394057	9705	1	0.86633
TMPRSS11B	4	0.36978	0.20057	0.394057	9706	2	-0.1674
ADPRHL2	4	0.36982	0.20057	0.394057	9707	2	-0.33634
ALOX12B	4	0.36984	0.20057	0.394057	9708	2	-0.32311
SOX18	4	0.36985	0.20057	0.394057	9709	2	-0.60149
APCDD1	4	0.36987	0.20057	0.394057	9710	2	-0.30916
MGST2	4	0.36989	0.20057	0.394057	9711	2	-0.36172
NPTX2	4	0.37003	0.20057	0.394057	9712	2	0.025028
CCDC150	4	0.37005	0.20057	0.394057	9713	2	-0.48785
CHST7	4	0.3701	0.20057	0.394057	9714	1	-0.051322
ZNF773	4	0.37012	0.20057	0.394057	9715	2	-0.62017
RAP2A	4	0.37021	0.20057	0.394057	9716	2	-0.48125
PTRF	4	0.37025	0.20057	0.394057	9717	1	0.53385
ANAPC13	4	0.37028	0.20057	0.394057	9718	2	-0.48489
PTBP3	4	0.37044	0.20057	0.394057	9719	2	-0.22929
TFAP2A	4	0.3705	0.20057	0.394057	9720	1	0.074609
ZNF816-ZNF321P	4	0.37054	0.20057	0.394057	9721	1	0.021765
MCL1	2	0.37057	0.18599	0.385665	9722	1	-0.60234
DHX58	4	0.37058	0.20057	0.394057	9723	1	0.0089617
WNT6	4	0.3707	0.20057	0.394057	9724	2	-0.39413
FANCC	4	0.3708	0.20057	0.394057	9725	1	0.69445
FGF4	4	0.37084	0.20057	0.394057	9726	2	-0.34946
TRIM66	4	0.37084	0.20057	0.394057	9727	2	-0.60092
MYH4	4	0.37091	0.20057	0.394057	9728	1	-0.090883
TBC1D30	4	0.37093	0.20057	0.394057	9729	2	-0.21631
PGM2	4	0.37104	0.20057	0.394057	9730	2	-0.55169
TMEM136	4	0.37118	0.20157	0.394057	9731	2	-0.29922
STC2	4	0.3712	0.20157	0.394057	9732	2	-0.50536
SRP14	4	0.37122	0.20157	0.394057	9733	1	-0.13193
PHPT1	4	0.37123	0.20157	0.394057	9734	2	-0.12878
PTN	4	0.37125	0.20157	0.394057	9735	2	-0.53773
FAM166B	4	0.37132	0.20157	0.394057	9736	2	-0.58336
KRTAP9-2	4	0.37134	0.20157	0.394057	9737	2	-0.39543
SLC26A1	4	0.37137	0.20157	0.394057	9738	2	-0.21453
KIF14	4	0.37139	0.20157	0.394057	9739	2	-0.53701
CEP97	4	0.37148	0.20157	0.394057	9740	2	-0.020214
OR2AP1	4	0.3715	0.20157	0.394057	9741	1	-0.35186
CCDC73	4	0.37153	0.20157	0.394057	9742	2	0.10702
ORM2	4	0.37155	0.20157	0.394057	9743	2	-0.54631
RRP1B	4	0.37161	0.20157	0.394057	9744	2	-0.12605
MTRNR2L1	2	0.37161	0.18599	0.385665	9745	1	-0.52947
C19orf81	4	0.37168	0.20157	0.394057	9746	1	0.072667
DENND5A	4	0.37183	0.20157	0.394057	9747	1	-0.36787
B4GALT6	4	0.3719	0.20157	0.394057	9748	2	0.02322
DTNA	4	0.37194	0.20157	0.394057	9749	1	0.25217
EBLN1	4	0.37199	0.20157	0.394057	9750	2	-0.38013
DSG1	4	0.3721	0.20157	0.394057	9751	2	-0.099727
OR2L5	4	0.37219	0.20157	0.394057	9752	1	-0.32637
DEDD2	4	0.37223	0.20157	0.394057	9753	1	-0.20204
KIAA1586	4	0.37227	0.20157	0.394057	9754	1	-0.10642
DUSP16	4	0.3723	0.20157	0.394057	9755	1	-0.047159
ATG10	4	0.37231	0.20157	0.394057	9756	2	-0.45537
TMEM220	4	0.37233	0.20157	0.394057	9757	2	-0.20036
CBX5	4	0.37236	0.20157	0.394057	9758	2	-0.41224
ZNF511	4	0.37238	0.20157	0.394057	9759	2	-0.078259
COX5A	4	0.37242	0.20157	0.394057	9760	2	-0.43257
OR5P3	4	0.37249	0.20157	0.394057	9761	1	0.75023
TUBAL3	3	0.37255	0.22998	0.423521	9762	1	-0.083368
MRGPRX2	4	0.37261	0.20157	0.394057	9763	2	-0.53215
MMP23B	4	0.37263	0.20157	0.394057	9764	2	-0.27848
VILL	4	0.3727	0.20157	0.394057	9765	2	-0.32318
SHROOM4	4	0.37271	0.20157	0.394057	9766	1	0.2906
ZNF135	4	0.37272	0.20157	0.394057	9767	2	-0.37787
SNX10	4	0.37278	0.20157	0.394057	9768	1	0.24744
OR51L1	4	0.37279	0.20157	0.394057	9769	2	-0.5488
NRG4	4	0.37286	0.20157	0.394057	9770	2	-0.636
CTAGE5	4	0.37293	0.20157	0.394057	9771	2	-0.49098
GRIN1	4	0.37296	0.20157	0.394057	9772	1	0.11757
HOXD9	4	0.37314	0.20157	0.394057	9773	1	0.66416
NDUFB3	4	0.37322	0.20157	0.394057	9774	2	-0.48405
QARS	4	0.37322	0.20157	0.394057	9775	2	-0.21563
OR6T1	4	0.37328	0.20157	0.394057	9776	2	-0.29859
TMEM209	4	0.37329	0.20157	0.394057	9777	1	0.025553
SORBS3	4	0.3733	0.20157	0.394057	9778	2	-0.312
NRL	4	0.37344	0.20157	0.394057	9779	2	-0.4057
CCDC71L	4	0.37348	0.20157	0.394057	9780	2	-0.25884
OR51B2	4	0.37351	0.20157	0.394057	9781	2	-0.49806
GXYLT2	4	0.37362	0.20157	0.394057	9782	2	-0.22806
RC3H2	4	0.37367	0.20157	0.394057	9783	2	-0.062716
STXBP1	4	0.37376	0.20157	0.394057	9784	2	-0.11071
PPP1R13L	4	0.37378	0.20157	0.394057	9785	2	-0.27474
CYP3A7-CYP3A51P	4	0.3738	0.20157	0.394057	9786	1	-0.164
PAN2	4	0.37395	0.20253	0.394629	9787	1	-0.00089988
ALPP	4	0.37399	0.20253	0.394629	9788	1	-0.26702
HCK	4	0.37402	0.20253	0.394629	9789	1	-0.44065
SUMF2	4	0.37413	0.20253	0.394629	9790	1	0.47346
PCDHB14	4	0.37417	0.20253	0.394629	9791	2	-0.48238
BNIP3L	4	0.37418	0.20253	0.394629	9792	2	-0.23664
KRTAP5-7	4	0.37422	0.20253	0.394629	9793	2	-0.44027
FAM65A	4	0.37431	0.20253	0.394629	9794	2	-0.27867
LYPD3	4	0.37434	0.20253	0.394629	9795	2	-0.44761
SLC35G6	4	0.37439	0.20253	0.394629	9796	2	0.040839
MRPS2	4	0.37445	0.20253	0.394629	9797	2	-0.28364
OSTN	4	0.37446	0.20253	0.394629	9798	1	0.17891
LIMCH1	4	0.37452	0.20253	0.394629	9799	2	-0.51951
FAXDC2	4	0.37459	0.20253	0.394629	9800	2	-0.34969
ANKS4B	4	0.37477	0.20253	0.394629	9801	2	-0.61577
KRT2	4	0.3748	0.20253	0.394629	9802	2	-0.62625
FAM199X	4	0.37497	0.20254	0.394629	9803	1	-0.08468
PRR9	4	0.37501	0.20254	0.394629	9804	2	-0.31346
CGNL1	4	0.37501	0.20254	0.394629	9805	1	-0.20206
CCL4	4	0.37505	0.20254	0.394629	9806	2	-0.12011
PTS	4	0.37512	0.20254	0.394629	9807	2	-0.39536
BCL11B	4	0.37526	0.20254	0.394629	9808	2	-0.37524
EEF1B2	4	0.37526	0.20254	0.394629	9809	1	0.09606
WAC	4	0.37528	0.20254	0.394629	9810	2	-0.253
SCN5A	4	0.3753	0.20254	0.394629	9811	2	-0.49368
GJB5	4	0.37547	0.20254	0.394629	9812	2	-0.20265
GRIN2A	4	0.37559	0.20254	0.394629	9813	2	-0.46338
COL4A4	4	0.37563	0.20254	0.394629	9814	1	-0.19935
DYRK3	4	0.37581	0.20358	0.394629	9815	2	-0.50741
MPHOSPH6	4	0.37586	0.20358	0.394629	9816	2	-0.54067
TMEM138	4	0.37595	0.20358	0.394629	9817	2	-0.63057
MCEE	4	0.37604	0.20358	0.394629	9818	2	-0.4267
TRAF6	4	0.37611	0.20358	0.394629	9819	2	-0.43944
WDR47	4	0.37618	0.20358	0.394629	9820	2	-0.068166
GPA33	4	0.37618	0.20358	0.394629	9821	2	-0.36508
SPATC1	4	0.3762	0.20358	0.394629	9822	2	-0.31505
FAM105A	4	0.37621	0.20358	0.394629	9823	1	-0.1822
RNF216	4	0.37625	0.20358	0.394629	9824	2	-0.2874
SLIRP	4	0.37629	0.20358	0.394629	9825	1	0.10775
FAM132B	4	0.37636	0.20358	0.394629	9826	1	-0.18325
FEM1B	4	0.3764	0.20358	0.394629	9827	1	0.023576
PCOLCE2	4	0.37647	0.20358	0.394629	9828	2	-0.21255
C22orf46	4	0.37648	0.20358	0.394629	9829	2	-0.54849
UBR5	4	0.37654	0.20358	0.394629	9830	1	0.41588
BPGM	4	0.37661	0.20358	0.394629	9831	1	0.28665
KRTAP7-1	4	0.37666	0.20358	0.394629	9832	2	-0.52794
ARID4B	4	0.37676	0.20358	0.394629	9833	2	-0.22245
EXOSC10	4	0.37688	0.20358	0.394629	9834	2	-0.67434
C1orf111	4	0.37691	0.20358	0.394629	9835	1	0.16516
FCN2	4	0.37694	0.20358	0.394629	9836	2	-0.5007
ATG4B	4	0.37708	0.20358	0.394629	9837	2	-0.45703
MAGI1	4	0.37715	0.20358	0.394629	9838	2	-0.45152
OR10S1	4	0.37729	0.20455	0.394629	9839	2	-0.44934
APEX2	4	0.37736	0.20455	0.394629	9840	2	-0.49423
MYOCD	4	0.37742	0.20455	0.394629	9841	2	-0.36802
NPHP1	4	0.37749	0.20455	0.394629	9842	2	-0.59496
HIST1H2BE	4	0.37749	0.20455	0.394629	9843	2	-0.28694
PTPRN	4	0.37763	0.20455	0.394629	9844	2	-0.17707
CCDC166	4	0.37768	0.20455	0.394629	9845	2	-0.63246
IFFO1	4	0.37789	0.20455	0.394629	9846	1	-0.36972
MORN2	4	0.37816	0.20455	0.394629	9847	2	-0.43629
HIST1H3E	4	0.37823	0.20455	0.394629	9848	2	-0.089954
OPRL1	4	0.37825	0.20455	0.394629	9849	2	-0.45293
NINL	4	0.37825	0.20455	0.394629	9850	2	-0.47433
RASSF7	4	0.37828	0.20455	0.394629	9851	2	-0.60085
ACAT2	4	0.37829	0.20455	0.394629	9852	1	0.64917
GSTM5	4	0.37833	0.20455	0.394629	9853	2	-0.32257
DVL2	4	0.3784	0.20455	0.394629	9854	2	-0.34524
COL3A1	4	0.37851	0.20455	0.394629	9855	2	-0.60193
CBX2	4	0.37851	0.20455	0.394629	9856	1	0.13452
PCDHA3	4	0.37858	0.20455	0.394629	9857	2	-0.3858
B3GALT2	4	0.37869	0.20455	0.394629	9858	1	-0.024118
CCR1	4	0.37878	0.20455	0.394629	9859	2	-0.31902
TBKBP1	4	0.3788	0.20455	0.394629	9860	2	-0.3771
NFAM1	4	0.37884	0.20455	0.394629	9861	1	0.037161
MCM10	4	0.37895	0.20455	0.394629	9862	2	-0.57047
CXorf23	4	0.37897	0.20455	0.394629	9863	2	-0.18551
DPM2	4	0.37899	0.20455	0.394629	9864	2	-0.50845
METTL7B	4	0.37902	0.20455	0.394629	9865	1	-0.0041803
COQ6	4	0.37909	0.20455	0.394629	9866	1	0.021523
TMEM262	4	0.37911	0.20455	0.394629	9867	2	-0.48532
DEFB108B	4	0.37913	0.20455	0.394629	9868	2	-0.43965
TRPC5OS	4	0.37916	0.20455	0.394629	9869	1	-0.15589
KLHL4	4	0.37927	0.20455	0.394629	9870	2	-0.19998
C2orf61	4	0.37927	0.20455	0.394629	9871	1	0.13849
FAM110D	4	0.37934	0.20455	0.394629	9872	2	-0.3873
CCDC70	4	0.37938	0.20455	0.394629	9873	1	-0.30736
PNISR	4	0.37945	0.20455	0.394629	9874	1	-0.07606
LGALS1	4	0.37952	0.20455	0.394629	9875	2	-0.26379
ALOX5AP	4	0.37956	0.20455	0.394629	9876	1	-0.018044
CCDC91	4	0.37961	0.20455	0.394629	9877	2	-0.53612
AHSA1	4	0.37964	0.20455	0.394629	9878	2	-0.57998
ZNF517	4	0.37982	0.20455	0.394629	9879	2	-0.31805
ARHGAP15	4	0.37996	0.20455	0.394629	9880	2	-0.29859
ANKRD30B	4	0.37998	0.20455	0.394629	9881	2	-0.2133
GALNT8	4	0.38001	0.20455	0.394629	9882	2	-0.31909
KAT2B	4	0.38005	0.20455	0.394629	9883	2	-0.54089
C19orf26	4	0.38008	0.20455	0.394629	9884	2	-0.47189
ROR1	4	0.38022	0.20455	0.394629	9885	1	0.11229
CGRRF1	4	0.38025	0.20455	0.394629	9886	1	0.2214
CITED4	4	0.38028	0.20455	0.394629	9887	2	-0.36495
VMA21	4	0.38029	0.20455	0.394629	9888	1	-0.50979
ENC1	4	0.38033	0.20455	0.394629	9889	2	-0.064534
CAPZA2	4	0.38038	0.20455	0.394629	9890	2	-0.58647
CA8	4	0.3804	0.20455	0.394629	9891	1	0.15274
CHPT1	4	0.38051	0.20455	0.394629	9892	2	-0.54597
ISL1	4	0.38061	0.20455	0.394629	9893	2	-0.48415
MRPL12	4	0.38065	0.20455	0.394629	9894	2	-0.42331
OLA1	4	0.38068	0.20455	0.394629	9895	2	-0.4516
CNDP2	4	0.38069	0.20455	0.394629	9896	1	0.29363
MT3	4	0.38074	0.20455	0.394629	9897	2	-0.41024
GNB1	4	0.38083	0.20455	0.394629	9898	2	-0.12712
HPS6	4	0.38084	0.20455	0.394629	9899	2	-0.53121
SMURF1	4	0.38091	0.20455	0.394629	9900	1	0.20948
MEP1A	4	0.38107	0.20455	0.394629	9901	2	-0.25749
LRRC16B	4	0.38116	0.20455	0.394629	9902	2	-0.51231
FBXL17	4	0.38118	0.20455	0.394629	9903	2	-0.26144
BGN	4	0.38127	0.20455	0.394629	9904	1	0.11428
WNT1	4	0.38127	0.20455	0.394629	9905	2	-0.21073
DCST2	4	0.3813	0.20455	0.394629	9906	2	-0.50914
BIRC6	4	0.3813	0.20455	0.394629	9907	1	-0.33453
OR7D4	4	0.38132	0.20455	0.394629	9908	2	-0.50502
ZNF585B	4	0.38149	0.20455	0.394629	9909	1	-0.04603
IFT172	4	0.38151	0.20455	0.394629	9910	2	-0.53963
NDUFA1	4	0.38152	0.20455	0.394629	9911	1	0.20356
MLLT3	4	0.38156	0.20455	0.394629	9912	1	0.17705
TUBG2	4	0.38157	0.20455	0.394629	9913	2	-0.10315
TMCC1	4	0.38163	0.20455	0.394629	9914	1	0.37329
STAT5B	4	0.38174	0.20455	0.394629	9915	2	-0.3978
KRTAP10-5	4	0.38178	0.20455	0.394629	9916	2	-0.43267
PGP	4	0.38194	0.20557	0.396558	9917	2	-0.40211
DARS2	4	0.38235	0.20771	0.398987	9918	1	-0.12114
CALML5	4	0.38243	0.20771	0.398987	9919	1	-0.29179
MPZL3	4	0.38245	0.20771	0.398987	9920	2	-0.34356
ZNF85	4	0.3825	0.20771	0.398987	9921	2	-0.28129
FBXO16	4	0.3825	0.20771	0.398987	9922	1	0.44617
RCN3	4	0.38254	0.20771	0.398987	9923	1	-0.11331
DLG2	4	0.38257	0.20771	0.398987	9924	1	-0.28143
IGSF5	4	0.38259	0.20771	0.398987	9925	2	-0.56075
UNKL	4	0.38268	0.20771	0.398987	9926	2	-0.56118
OR6M1	4	0.38275	0.20771	0.398987	9927	2	-0.30921
SIX1	4	0.3828	0.20771	0.398987	9928	2	-0.48391
ANKRD31	4	0.38291	0.20771	0.398987	9929	2	-0.60609
S100A4	4	0.38293	0.20771	0.398987	9930	2	-0.43898
WTIP	4	0.38296	0.20771	0.398987	9931	2	-0.22214
FAM3D	4	0.3833	0.20771	0.398987	9932	1	0.89823
C1orf194	4	0.38337	0.20771	0.398987	9933	2	-0.32424
GOLGA8M	4	0.38337	0.20771	0.398987	9934	2	-0.21762
RELB	4	0.38342	0.20771	0.398987	9935	2	-0.48245
SLC25A44	4	0.38351	0.20771	0.398987	9936	2	-0.45213
GRIN3B	4	0.38356	0.20771	0.398987	9937	2	-0.37165
KIAA1683	4	0.38363	0.20771	0.398987	9938	2	-0.53667
C1orf189	4	0.38366	0.20771	0.398987	9939	1	-0.04548
SLFN12L	4	0.38374	0.20771	0.398987	9940	2	-0.43
PEX19	4	0.3838	0.20771	0.398987	9941	1	0.48206
PYCR2	4	0.38384	0.20771	0.398987	9942	1	-0.31011
SHISA4	4	0.3839	0.20771	0.398987	9943	2	-0.096656
IFNL1	4	0.38393	0.20771	0.398987	9944	2	-0.30506
FAM25C	4	0.38397	0.20771	0.398987	9945	2	-0.39053
CPNE6	4	0.38404	0.20771	0.398987	9946	2	-0.45355
MYL12A	4	0.38409	0.20771	0.398987	9947	2	0.023375
GABRA6	4	0.38443	0.20771	0.398987	9948	2	-0.24861
MED13	4	0.38453	0.20771	0.398987	9949	2	-0.42099
C16orf92	4	0.3846	0.20771	0.398987	9950	2	-0.61324
FGFRL1	4	0.38467	0.20771	0.398987	9951	2	-0.38905
FYCO1	4	0.38467	0.20771	0.398987	9952	2	-0.36547
KCTD14	4	0.38469	0.20771	0.398987	9953	2	0.016203
TLCD2	4	0.3847	0.20771	0.398987	9954	1	-0.17331
CDK13	4	0.38476	0.20771	0.398987	9955	2	-0.69092
AP3B2	4	0.38485	0.20771	0.398987	9956	2	-0.55269
AIM2	4	0.38487	0.20771	0.398987	9957	2	-0.26
JAG2	4	0.38496	0.20771	0.398987	9958	1	-0.023314
GORAB	4	0.38496	0.20771	0.398987	9959	2	-0.15474
PCP2	4	0.3851	0.20867	0.400483	9960	2	-0.20494
LHX2	4	0.38515	0.20867	0.400483	9961	2	-0.34891
B3GNT9	4	0.38517	0.20867	0.400483	9962	2	-0.63015
EMC2	4	0.3852	0.20867	0.400483	9963	2	-0.41528
C2orf70	4	0.38521	0.20867	0.400483	9964	1	-0.29468
CYP21A2	4	0.38528	0.20868	0.400483	9965	1	-0.27214
COLCA1	4	0.38529	0.20868	0.400483	9966	2	0.022521
DNASE1	4	0.38536	0.20868	0.400483	9967	2	-0.30185
INPP5A	4	0.38545	0.20868	0.400483	9968	2	-0.59742
TRIM21	4	0.38552	0.20969	0.400973	9969	2	-0.35626
GRHL3	4	0.38571	0.20969	0.400973	9970	2	-0.36096
DEGS2	4	0.38579	0.20969	0.400973	9971	2	0.3086
GPR50	4	0.38582	0.20969	0.400973	9972	2	-0.38629
TAC4	4	0.38593	0.20969	0.400973	9973	1	-0.22214
EPN2	4	0.38607	0.20969	0.400973	9974	1	-0.35684
NOS3	4	0.38616	0.20969	0.400973	9975	2	-0.60296
OAS2	4	0.38622	0.20969	0.400973	9976	2	-0.41578
TFF2	4	0.38625	0.20969	0.400973	9977	1	-0.11714
FAT1	4	0.38633	0.20969	0.400973	9978	1	-0.025053
LOC388436	4	0.38636	0.20969	0.400973	9979	1	0.73546
TSSK1B	4	0.3864	0.20969	0.400973	9980	2	-0.51678
DHRS7C	4	0.38646	0.20969	0.400973	9981	2	-0.58353
ENTPD4	4	0.38654	0.20969	0.400973	9982	1	-0.11131
HES2	4	0.3866	0.20969	0.400973	9983	2	-0.40566
BTNL3	4	0.38663	0.20969	0.400973	9984	2	-0.44972
HIGD1B	4	0.38687	0.20969	0.400973	9985	1	0.011177
JUP	4	0.3869	0.20969	0.400973	9986	1	-0.31359
PTCD1	4	0.38694	0.20969	0.400973	9987	2	-0.38672
MPZL2	4	0.38695	0.20969	0.400973	9988	2	-0.33198
LILRB4	4	0.38712	0.20969	0.400973	9989	1	0.091329
GANC	4	0.38723	0.20969	0.400973	9990	2	-0.10364
ITGAE	4	0.38726	0.20969	0.400973	9991	1	-0.32148
BTBD19	4	0.3873	0.20969	0.400973	9992	2	-0.41568
MAP7D2	4	0.38736	0.20969	0.400973	9993	2	0.31104
SMO	4	0.38744	0.20969	0.400973	9994	1	-0.064521
KCNJ12	4	0.38746	0.20969	0.400973	9995	2	-0.21802
NANOG	4	0.38748	0.20969	0.400973	9996	2	-0.17447
ZNF48	4	0.38759	0.20969	0.400973	9997	2	-0.34276
BAIAP2	4	0.38762	0.20969	0.400973	9998	2	-0.30725
FANCE	4	0.38762	0.20969	0.400973	9999	1	-0.29926
SOCS6	4	0.38764	0.20969	0.400973	10000	2	-0.52723
JRK	4	0.38766	0.20969	0.400973	10001	1	0.35679
PRODH2	4	0.38766	0.20969	0.400973	10002	2	-0.503
EDN2	4	0.38776	0.20969	0.400973	10003	2	-0.54479
MAP2	4	0.38799	0.20969	0.400973	10004	2	-0.013039
CD1D	4	0.38816	0.21075	0.401037	10005	1	-0.19013
ADK	4	0.38819	0.21075	0.401037	10006	2	-0.35174
SCARB2	4	0.38822	0.21075	0.401037	10007	2	-0.10036
OR2M4	4	0.38829	0.21075	0.401037	10008	2	-0.51969
EPS15	4	0.38838	0.21075	0.401037	10009	2	-0.19574
KIAA0825	4	0.3884	0.21075	0.401037	10010	2	-0.31643
JKAMP	4	0.38843	0.21075	0.401037	10011	2	-0.45766
SSX3	4	0.38845	0.21075	0.401037	10012	2	-0.44419
ADORA3	4	0.38849	0.21075	0.401037	10013	1	-0.1716
TEX33	4	0.38856	0.21075	0.401037	10014	2	-0.38787
PGAM4	4	0.38859	0.21075	0.401037	10015	1	0.21487
MMP3	4	0.38867	0.21075	0.401037	10016	2	-0.22867
BOLA2B	4	0.38877	0.21075	0.401037	10017	1	0.7445
C4B	4	0.38881	0.21075	0.401037	10018	1	-0.3833
KCNK9	4	0.38884	0.21075	0.401037	10019	2	-0.41929
CST9	4	0.38884	0.21075	0.401037	10020	1	0.26326
SCN3A	4	0.38888	0.21075	0.401037	10021	2	-0.15743
ADGRG2	4	0.38896	0.21075	0.401037	10022	2	-0.53487
TEAD4	4	0.38903	0.21075	0.401037	10023	2	-0.51168
HINT1	4	0.38906	0.21075	0.401037	10024	1	-0.30783
OR5A1	4	0.38914	0.21075	0.401037	10025	2	-0.48946
PARP10	4	0.38919	0.21075	0.401037	10026	2	-0.53649
MYO3A	4	0.38928	0.21075	0.401037	10027	1	0.10531
FCRLA	4	0.38935	0.21075	0.401037	10028	1	0.067497
ICOS	4	0.38938	0.21075	0.401037	10029	1	0.18096
AXL	4	0.38944	0.21075	0.401037	10030	2	-0.32434
CDKN2AIPNL	4	0.38953	0.21075	0.401037	10031	2	-0.38875
TOR3A	4	0.38958	0.21075	0.401037	10032	2	-0.44855
ASS1	4	0.3896	0.21075	0.401037	10033	1	-0.12443
PRRC2A	4	0.38963	0.21075	0.401037	10034	1	-0.16271
LOC79999	4	0.38971	0.21075	0.401037	10035	1	0.3427
ZNF195	4	0.38972	0.21075	0.401037	10036	2	-0.45986
ABI3	4	0.38981	0.21075	0.401037	10037	2	-0.097531
CNTLN	4	0.38983	0.21075	0.401037	10038	2	-0.20816
APOBR	4	0.38986	0.21075	0.401037	10039	2	-0.40194
EGLN2	4	0.38988	0.21075	0.401037	10040	2	-0.37269
RRAGC	4	0.38989	0.21075	0.401037	10041	2	-0.51044
PRDM8	4	0.38992	0.21075	0.401037	10042	1	0.24102
UBN2	4	0.38993	0.21075	0.401037	10043	2	-0.34696
ZNF529	4	0.38997	0.21075	0.401037	10044	2	-0.27703
TAF3	4	0.39004	0.21075	0.401037	10045	2	-0.15593
PNRC1	4	0.39006	0.21075	0.401037	10046	2	-0.22967
B4GALT2	4	0.3901	0.21075	0.401037	10047	2	0.13751
TENM3	4	0.39011	0.21075	0.401037	10048	2	-0.51235
EI24	4	0.39024	0.21075	0.401037	10049	1	-0.2321
NEK3	4	0.39027	0.21075	0.401037	10050	2	-0.54518
ATL3	4	0.39035	0.21075	0.401037	10051	2	-0.43806
FAM161B	4	0.39042	0.21075	0.401037	10052	1	0.3371
RPL7L1	4	0.39043	0.21075	0.401037	10053	2	-0.51219
ACTL10	4	0.39048	0.2118	0.401365	10054	2	-0.40313
C19orf40	4	0.3905	0.2118	0.401365	10055	1	0.0092547
CCNO	4	0.39053	0.2118	0.401365	10056	2	-0.58778
FAM117A	4	0.39055	0.2118	0.401365	10057	2	-0.6015
CCER2	4	0.39066	0.2118	0.401365	10058	2	-0.17002
RSPH6A	4	0.39096	0.2118	0.401365	10059	1	0.65352
LMAN2L	4	0.39101	0.2118	0.401365	10060	2	-0.26314
SPATA16	4	0.39108	0.2118	0.401365	10061	2	-0.36073
PRKAG1	4	0.3911	0.2118	0.401365	10062	1	0.42079
ZBTB47	4	0.39113	0.2118	0.401365	10063	2	-0.1504
PCBD1	4	0.39118	0.2118	0.401365	10064	1	-0.30141
GPR107	4	0.39136	0.2118	0.401365	10065	2	0.1317
IVD	4	0.39143	0.2118	0.401365	10066	1	0.21141
LY6D	4	0.39145	0.2118	0.401365	10067	2	-0.65075
APPBP2	4	0.3915	0.2118	0.401365	10068	2	-0.44634
MOV10	4	0.39156	0.2118	0.401365	10069	2	-0.2763
NAA11	4	0.39163	0.2118	0.401365	10070	2	-0.024323
ADRB1	4	0.39168	0.2118	0.401365	10071	2	-0.46315
MYO18B	4	0.39177	0.2118	0.401365	10072	2	-0.3981
FEM1A	4	0.39189	0.2118	0.401365	10073	2	-0.16927
ATG16L2	4	0.39193	0.2118	0.401365	10074	1	0.29439
RREB1	4	0.39196	0.2118	0.401365	10075	2	0.1109
NCKAP1	4	0.39196	0.2118	0.401365	10076	2	-0.62282
MCOLN2	4	0.392	0.2118	0.401365	10077	2	-0.14756
RORB	4	0.39204	0.2118	0.401365	10078	1	-0.18455
FAM63B	4	0.39216	0.2118	0.401365	10079	2	-0.55234
GRB10	4	0.39219	0.2118	0.401365	10080	2	-0.28948
SLC16A5	4	0.39223	0.2118	0.401365	10081	2	-0.47143
CCDC108	4	0.39225	0.2118	0.401365	10082	1	-0.060246
PLCXD1	4	0.39226	0.2118	0.401365	10083	2	-0.28061
ARHGAP28	4	0.39228	0.2118	0.401365	10084	2	0.083495
ABCB9	4	0.39237	0.2118	0.401365	10085	2	-0.34717
GOLGA1	4	0.39239	0.2118	0.401365	10086	1	-0.29369
G6PC2	4	0.39243	0.2118	0.401365	10087	2	-0.33939
GPR68	4	0.39246	0.2118	0.401365	10088	1	0.23145
FOXP1	4	0.39257	0.2118	0.401365	10089	1	-0.065725
GOLGA8B	4	0.3926	0.2118	0.401365	10090	2	0.10123
MRFAP1L1	4	0.39261	0.2118	0.401365	10091	1	0.075431
CTNNBIP1	4	0.39265	0.2118	0.401365	10092	2	-0.33796
C11orf65	4	0.3927	0.2118	0.401365	10093	2	-0.49353
ANKMY2	4	0.39276	0.2118	0.401365	10094	2	-0.64725
TRIM65	4	0.39283	0.2118	0.401365	10095	2	-0.45807
NAA25	4	0.39286	0.21282	0.402904	10096	1	0.68513
PIK3C2G	4	0.39288	0.21282	0.402904	10097	2	-0.56313
IGFBP2	4	0.39304	0.21282	0.402904	10098	2	-0.47635
SLK	4	0.39309	0.21282	0.402904	10099	2	-0.52191
PCDHGA1	4	0.39316	0.21282	0.402904	10100	2	-0.37084
PDC	4	0.39325	0.21282	0.402904	10101	2	-0.58536
NUFIP2	4	0.39325	0.21282	0.402904	10102	1	-0.40312
CCDC120	4	0.39348	0.21282	0.402904	10103	2	-0.42456
SEMA7A	4	0.3935	0.21282	0.402904	10104	1	-0.057621
TMTC2	4	0.3935	0.21282	0.402904	10105	2	-0.476
EMP3	4	0.39366	0.21385	0.404403	10106	2	-0.47842
SEC14L1	4	0.39368	0.21385	0.404403	10107	1	-0.42543
RBM42	4	0.39382	0.21385	0.404403	10108	1	-0.45909
STARD7	4	0.39383	0.21385	0.404403	10109	2	-0.14192
TMEM19	4	0.39389	0.21385	0.404403	10110	2	-0.36792
MROH8	4	0.39393	0.21385	0.404403	10111	1	-0.19225
DEFB119	4	0.39396	0.21385	0.404403	10112	2	-0.61337
HSD17B6	4	0.39399	0.21385	0.404403	10113	2	-0.46276
SETD2	4	0.39438	0.21385	0.404403	10114	2	-0.5526
GFRA3	4	0.39447	0.21385	0.404403	10115	2	-0.23554
EDC3	4	0.39461	0.21485	0.406021	10116	2	-0.41462
HLTF	4	0.3948	0.21485	0.406021	10117	2	-0.33837
OR10A3	4	0.39482	0.21485	0.406021	10118	2	-0.58455
COG2	4	0.39482	0.21485	0.406021	10119	1	0.35429
SLC25A12	4	0.39487	0.21485	0.406021	10120	2	-0.12176
PIK3CD	4	0.39493	0.21485	0.406021	10121	2	-0.15177
TMEM163	4	0.395	0.21485	0.406021	10122	2	-0.19711
ABCC9	4	0.39505	0.21589	0.407384	10123	2	-0.53549
ST6GALNAC5	4	0.39507	0.21589	0.407384	10124	1	0.27223
HEBP1	4	0.39512	0.21589	0.407384	10125	2	-0.53825
ELK4	4	0.39514	0.21589	0.407384	10126	1	-0.21789
DET1	4	0.39514	0.21589	0.407384	10127	2	-0.39955
TNNI3K	4	0.39521	0.21589	0.407384	10128	2	-0.61925
UBAP1L	4	0.39532	0.21589	0.407384	10129	1	0.14729
RAD23B	4	0.39536	0.21589	0.407384	10130	2	-0.59466
C19orf57	4	0.39537	0.21589	0.407384	10131	2	-0.23145
ARMC5	4	0.39544	0.21589	0.407384	10132	2	-0.1798
ST8SIA3	4	0.3955	0.21589	0.407384	10133	2	-0.40971
YBX3	4	0.39551	0.21589	0.407384	10134	2	-0.03855
BARX2	4	0.39553	0.21589	0.407384	10135	2	0.35087
CCDC96	4	0.39558	0.21589	0.407384	10136	2	-0.18397
YWHAQ	4	0.39577	0.21698	0.40878	10137	2	-0.45729
AGO4	4	0.39579	0.21698	0.40878	10138	2	-0.1717
FOXL2	4	0.39581	0.21698	0.40878	10139	2	-0.1666
CDH15	4	0.39585	0.21698	0.40878	10140	1	-0.10895
PHF11	4	0.39595	0.21698	0.40878	10141	2	-0.46607
ACVR2B	4	0.39611	0.21698	0.40878	10142	2	-0.16341
TRIM74	4	0.39621	0.21698	0.40878	10143	1	0.082826
MPST	4	0.39623	0.21698	0.40878	10144	2	-0.48907
NANOS1	4	0.39627	0.21698	0.40878	10145	2	-0.2873
SORCS2	4	0.39634	0.21698	0.40878	10146	2	-0.58342
GPX6	4	0.39641	0.21698	0.40878	10147	2	-0.47435
FBLN1	4	0.39642	0.21698	0.40878	10148	1	-0.10811
HMCN1	4	0.39646	0.21698	0.40878	10149	2	-0.26386
COX7A2L	4	0.3965	0.21698	0.40878	10150	2	-0.32682
ID4	4	0.3966	0.21698	0.40878	10151	2	-0.34907
CENPB	4	0.39664	0.21698	0.40878	10152	2	-0.22828
GARNL3	4	0.39671	0.21911	0.41147	10153	2	-0.48613
PPM1E	4	0.39674	0.21911	0.41147	10154	2	-0.22884
NDRG4	4	0.39678	0.21911	0.41147	10155	2	-0.35589
MYLK2	4	0.39692	0.21911	0.41147	10156	2	-0.44723
WIPF1	4	0.39699	0.21911	0.41147	10157	1	-0.24179
MIS12	4	0.39703	0.21911	0.41147	10158	2	-0.57293
METTL12	4	0.39721	0.21911	0.41147	10159	2	-0.56683
NOD1	4	0.39727	0.21911	0.41147	10160	2	-0.56804
FLRT2	4	0.39736	0.21911	0.41147	10161	2	-0.33343
TMEM39A	4	0.39742	0.21911	0.41147	10162	1	0.06873
SLC30A3	4	0.39743	0.21911	0.41147	10163	2	-0.45099
CCDC28A	4	0.39754	0.21911	0.41147	10164	2	-0.090286
MEIKIN	4	0.39767	0.21911	0.41147	10165	2	-0.52201
SLC35E3	3	0.39785	0.24927	0.444097	10166	1	-0.085202
BCL11A	4	0.39798	0.21912	0.41147	10167	2	-0.25577
CCR6	4	0.39801	0.21912	0.41147	10168	2	-0.40241
BLNK	4	0.39809	0.21912	0.41147	10169	1	-0.19109
DGKI	4	0.39812	0.21912	0.41147	10170	2	-0.18888
SEMA3C	4	0.39813	0.21912	0.41147	10171	1	-0.041041
CHD8	4	0.39814	0.21912	0.41147	10172	2	-0.076417
MCM8	4	0.39831	0.21912	0.41147	10173	2	-0.48903
SLC25A31	4	0.39837	0.21912	0.41147	10174	2	-0.5015
CRYGA	4	0.39838	0.21912	0.41147	10175	2	-0.53118
ZP3	4	0.3984	0.21912	0.41147	10176	2	-0.17142
TOMM7	4	0.39851	0.21912	0.41147	10177	2	-0.52296
TNFSF13	4	0.39852	0.21912	0.41147	10178	2	-0.32082
GIPR	4	0.3987	0.21912	0.41147	10179	1	0.45959
UBE4B	4	0.39877	0.21912	0.41147	10180	1	0.016001
C11orf68	4	0.39884	0.21912	0.41147	10181	2	-0.38015
STK36	4	0.39888	0.21912	0.41147	10182	2	-0.53615
PLA2G16	4	0.39891	0.21912	0.41147	10183	2	-0.55753
MGAT5B	4	0.39895	0.21912	0.41147	10184	2	-0.022769
ZFYVE27	4	0.39897	0.21912	0.41147	10185	2	-0.5177
MACROD1	4	0.39918	0.22019	0.412517	10186	2	-0.23328
CHRM1	4	0.39923	0.22019	0.412517	10187	2	-0.33073
CCHCR1	4	0.3993	0.22019	0.412517	10188	2	-0.52499
SPCS3	4	0.39962	0.22019	0.412517	10189	2	-0.6172
PTGES2	4	0.39964	0.22019	0.412517	10190	2	-0.15073
ANKRD27	4	0.39976	0.22019	0.412517	10191	2	-0.53663
BCL2L2-PABPN1	4	0.39989	0.22019	0.412517	10192	1	-0.30089
POLR2H	4	0.39989	0.22019	0.412517	10193	2	-0.2951
EIF3F	4	0.39989	0.22019	0.412517	10194	1	-0.17744
AQP2	4	0.39989	0.22019	0.412517	10195	1	-0.37139
EIF2S2	4	0.39989	0.22019	0.412517	10196	1	0.33478
TMEM182	4	0.39989	0.22019	0.412517	10197	2	-0.54467
WDR46	4	0.39989	0.22019	0.412517	10198	1	0.25925
ITIH1	4	0.3999	0.22019	0.412517	10199	2	-0.49469
NCOA6	4	0.39999	0.22019	0.412517	10200	2	-0.44394
PQLC3	4	0.40018	0.22019	0.412517	10201	2	-0.55421
ABLIM3	4	0.4002	0.22019	0.412517	10202	2	-0.45963
AKNAD1	4	0.40027	0.22019	0.412517	10203	2	-0.32965
ATP11AUN	4	0.40031	0.22019	0.412517	10204	2	-0.45938
UGT1A8	4	0.40041	0.22019	0.412517	10205	2	-0.5788
SSBP2	4	0.40045	0.22019	0.412517	10206	2	-0.17342
C15orf61	4	0.40057	0.22019	0.412517	10207	2	-0.32025
FOXK1	4	0.40058	0.22019	0.412517	10208	2	-0.38404
PPIB	4	0.40066	0.22123	0.414417	10209	2	-0.57189
NDUFV3	4	0.40091	0.22227	0.414991	10210	2	-0.29396
BTNL10	4	0.40093	0.22227	0.414991	10211	1	0.1928
THAP6	4	0.40094	0.22227	0.414991	10212	2	-0.43907
FOXG1	4	0.40096	0.22227	0.414991	10213	2	-0.022824
SSR2	4	0.40097	0.22227	0.414991	10214	1	-0.28679
ACAT1	4	0.401	0.22227	0.414991	10215	1	0.31471
OR2Y1	4	0.40104	0.22227	0.414991	10216	1	0.01708
MURC	4	0.40117	0.22227	0.414991	10217	2	-0.55409
ARID4A	4	0.40126	0.22227	0.414991	10218	2	-0.66786
FRG2C	4	0.40131	0.22227	0.414991	10219	2	-0.4141
TCEAL2	4	0.40142	0.22227	0.414991	10220	2	-0.57448
CNTROB	4	0.40151	0.22227	0.414991	10221	2	-0.63421
SRSF12	4	0.40157	0.22227	0.414991	10222	2	-0.2956
ANKRD46	4	0.40185	0.22227	0.414991	10223	1	0.64858
PPME1	4	0.40202	0.22227	0.414991	10224	2	-0.32863
C10orf95	4	0.40203	0.22227	0.414991	10225	2	-0.47839
PAQR3	4	0.40206	0.22227	0.414991	10226	1	0.0052049
GRIA2	4	0.40209	0.22227	0.414991	10227	2	-0.093706
IFNA1	4	0.40213	0.22227	0.414991	10228	1	-0.35135
MPHOSPH8	4	0.40218	0.22227	0.414991	10229	2	-0.3895
ZFPL1	4	0.40224	0.22227	0.414991	10230	1	0.12556
ARMC12	4	0.40234	0.22227	0.414991	10231	1	0.67555
SLC19A2	4	0.40235	0.22227	0.414991	10232	2	-0.58189
DDHD1	4	0.40248	0.22227	0.414991	10233	2	-0.44816
PIM2	4	0.40249	0.22227	0.414991	10234	1	0.24961
IFI27L1	4	0.40251	0.22227	0.414991	10235	2	-0.45266
SLC35E1	4	0.40255	0.22227	0.414991	10236	2	0.0033044
SLFN12	4	0.40258	0.22227	0.414991	10237	2	-0.50936
TTLL5	4	0.40262	0.22227	0.414991	10238	2	-0.047922
CNIH3	4	0.40263	0.22227	0.414991	10239	1	0.15219
SDK2	4	0.4027	0.22227	0.414991	10240	2	-0.41968
MAST4	4	0.40273	0.22227	0.414991	10241	1	0.16986
PTPRJ	4	0.40274	0.22227	0.414991	10242	2	-0.13407
ZNF30	4	0.40287	0.22227	0.414991	10243	1	-0.018812
TCAP	4	0.40304	0.22336	0.416612	10244	2	-0.53164
FGF18	4	0.40305	0.22336	0.416612	10245	1	-0.17136
PPP1R7	4	0.40306	0.22336	0.416612	10246	2	-0.17131
FAM71C	4	0.4032	0.22336	0.416612	10247	2	-0.49856
AP1S3	4	0.40322	0.22336	0.416612	10248	2	-0.031705
INF2	4	0.40325	0.22336	0.416612	10249	2	-0.49118
ZNF202	4	0.40326	0.22336	0.416612	10250	1	0.2314
ERCC8	4	0.40329	0.22336	0.416612	10251	2	-0.35194
AOC2	4	0.4033	0.22336	0.416612	10252	1	0.15605
TDP2	4	0.40341	0.22336	0.416612	10253	2	-0.3115
XPNPEP2	4	0.40354	0.22443	0.417308	10254	1	0.089682
C10orf113	4	0.40355	0.22443	0.417308	10255	2	-0.51577
SNX2	4	0.40365	0.22443	0.417308	10256	1	-0.14625
FCER1G	4	0.40368	0.22443	0.417308	10257	1	-0.11089
FANK1	4	0.40369	0.22443	0.417308	10258	2	-0.23339
PTER	4	0.4038	0.22443	0.417308	10259	2	-0.47632
CD3D	4	0.40394	0.22554	0.417308	10260	2	-0.17634
TNFSF8	4	0.40399	0.22554	0.417308	10261	2	-0.50128
COX6C	4	0.40401	0.22554	0.417308	10262	2	-0.5582
GRK4	4	0.40403	0.22554	0.417308	10263	2	-0.56465
FREM3	4	0.40406	0.22554	0.417308	10264	2	-0.088536
ZNF438	4	0.4041	0.22554	0.417308	10265	2	-0.27136
CACNB4	4	0.40414	0.22554	0.417308	10266	2	-0.53729
CC2D1A	4	0.40418	0.22554	0.417308	10267	2	-0.21681
SRC	4	0.40426	0.22554	0.417308	10268	2	-0.50128
CSPP1	4	0.40429	0.22554	0.417308	10269	2	-0.22669
GPRASP2	4	0.40433	0.22554	0.417308	10270	2	-0.503
MTUS1	4	0.40445	0.22554	0.417308	10271	2	-0.39447
C14orf119	4	0.40446	0.22554	0.417308	10272	2	-0.10306
RASSF1	4	0.4045	0.22554	0.417308	10273	1	-0.41647
ETV3L	4	0.40452	0.22554	0.417308	10274	2	-0.48323
C17orf51	4	0.40454	0.22554	0.417308	10275	2	-0.32289
PCDHGA5	4	0.40457	0.22554	0.417308	10276	1	0.2719
PLAUR	4	0.40459	0.22554	0.417308	10277	2	-0.17727
TIMM10	4	0.4046	0.22554	0.417308	10278	1	0.32684
FHIT	4	0.40466	0.22554	0.417308	10279	2	-0.072327
LRRC61	4	0.40468	0.22554	0.417308	10280	2	-0.29609
LELP1	4	0.40471	0.22554	0.417308	10281	1	0.13361
CUBN	4	0.40474	0.22554	0.417308	10282	2	-0.35683
OR4K17	4	0.40481	0.22554	0.417308	10283	2	-0.54405
FOXI3	4	0.40484	0.22554	0.417308	10284	2	-0.045622
LRRC4C	4	0.40488	0.22554	0.417308	10285	1	0.27437
NRIP3	4	0.40489	0.22554	0.417308	10286	2	-0.56989
CD8A	4	0.40491	0.22554	0.417308	10287	2	-0.26903
ZNF185	4	0.40492	0.22554	0.417308	10288	2	-0.42024
EPB41L2	4	0.40495	0.22554	0.417308	10289	1	0.32401
MORN1	4	0.40498	0.22554	0.417308	10290	2	-0.58932
ASPRV1	4	0.40499	0.22554	0.417308	10291	1	0.056491
ISG15	4	0.40502	0.22554	0.417308	10292	1	-0.48489
GNA15	4	0.40505	0.22554	0.417308	10293	2	-0.53104
CD6	4	0.40506	0.22554	0.417308	10294	2	-0.14088
OR2L8	4	0.40509	0.22554	0.417308	10295	2	-0.33094
PDE4B	4	0.40512	0.22554	0.417308	10296	2	-0.28816
DNM3	4	0.40513	0.22554	0.417308	10297	2	0.023367
EVA1A	4	0.40521	0.22554	0.417308	10298	2	-0.40522
C4orf29	4	0.40523	0.22554	0.417308	10299	1	0.097317
LAMA2	3	0.40524	0.25088	0.445467	10300	1	0.020577
NFKBID	4	0.40534	0.22554	0.417308	10301	1	0.1091
PGPEP1L	4	0.40537	0.22554	0.417308	10302	2	-0.43291
PMAIP1	4	0.40545	0.22554	0.417308	10303	2	0.36877
TMEM212	4	0.40555	0.22554	0.417308	10304	1	-0.28831
CFAP43	4	0.40558	0.22554	0.417308	10305	2	-0.37535
BCAT2	4	0.40559	0.22554	0.417308	10306	1	0.63047
NGFR	4	0.40562	0.22554	0.417308	10307	1	-0.33757
DPF2	4	0.40567	0.22554	0.417308	10308	2	-0.61075
OR2T1	4	0.40574	0.22554	0.417308	10309	2	-0.29904
C17orf59	4	0.4058	0.22554	0.417308	10310	1	-0.12396
LOXL2	4	0.40587	0.22554	0.417308	10311	1	0.73065
OR10R2	4	0.40588	0.22554	0.417308	10312	2	-0.58863
SPEF1	4	0.4059	0.22554	0.417308	10313	2	-0.12498
TM4SF5	4	0.4059	0.22554	0.417308	10314	1	0.02724
PPP2R5D	4	0.40593	0.22554	0.417308	10315	2	-0.30424
JTB	4	0.40594	0.22554	0.417308	10316	1	-0.31926
YIPF7	4	0.40601	0.22554	0.417308	10317	1	-0.11431
CCDC169-SOHLH2	4	0.40604	0.22554	0.417308	10318	2	-0.040368
WSB2	4	0.40611	0.22554	0.417308	10319	1	0.07077
OR1E2	4	0.40615	0.22554	0.417308	10320	1	-0.13712
SNRPD2	3	0.40616	0.25088	0.445467	10321	1	-0.26573
HERC6	4	0.40622	0.22554	0.417308	10322	1	-0.14308
ERP44	4	0.40625	0.22554	0.417308	10323	2	-0.16292
AHDC1	4	0.40634	0.22554	0.417308	10324	2	-0.54823
ADAMTSL5	4	0.40641	0.22554	0.417308	10325	2	-0.55905
SHB	4	0.40643	0.22554	0.417308	10326	2	-0.26354
VN1R1	4	0.40647	0.22554	0.417308	10327	2	-0.28962
LCOR	4	0.40648	0.22554	0.417308	10328	2	-0.38876
ZIM2	4	0.40654	0.22554	0.417308	10329	1	-0.10638
PTPRCAP	4	0.4066	0.22554	0.417308	10330	2	-0.56517
DEFB105B	4	0.40662	0.22554	0.417308	10331	2	-0.049383
BIN3	4	0.40668	0.22554	0.417308	10332	1	0.32034
PAGE2B	4	0.40676	0.22554	0.417308	10333	2	-0.25943
SMR3A	4	0.40678	0.22554	0.417308	10334	2	-0.33119
SCGB3A2	4	0.40685	0.22554	0.417308	10335	1	-0.062877
BCAS4	4	0.40696	0.22554	0.417308	10336	2	-0.21645
OR4F4	4	0.40701	0.22554	0.417308	10337	2	-0.33748
BPIFB3	4	0.40703	0.22554	0.417308	10338	1	0.0075689
C4BPB	4	0.40708	0.22662	0.41873	10339	2	-0.0096769
APCS	4	0.40713	0.22662	0.41873	10340	1	-0.23709
VRK2	4	0.40724	0.22662	0.41873	10341	2	-0.20957
PPP1R10	4	0.40729	0.22662	0.41873	10342	2	-0.39533
MBD3L5	4	0.4074	0.22662	0.41873	10343	2	-0.55211
GPX1	4	0.40752	0.22662	0.41873	10344	2	-0.46704
PIP5K1C	4	0.40757	0.22662	0.41873	10345	2	-0.16592
CSTL1	4	0.40766	0.22662	0.41873	10346	2	-0.3742
EXOC7	4	0.40766	0.22662	0.41873	10347	2	-0.23654
MAP3K12	3	0.40772	0.25088	0.445467	10348	1	0.0066106
MR1	4	0.40776	0.22662	0.41873	10349	1	0.042315
ABCA6	4	0.4078	0.22662	0.41873	10350	2	-0.46408
DEFB115	4	0.40787	0.22662	0.41873	10351	2	0.048219
SLC9A7	4	0.40789	0.22662	0.41873	10352	2	-0.52964
HEATR4	4	0.40798	0.22974	0.423521	10353	2	-0.50364
ZNF99	4	0.40801	0.22974	0.423521	10354	1	0.40063
PRR3	4	0.40807	0.23081	0.423521	10355	2	-0.28766
NAT14	4	0.40808	0.23081	0.423521	10356	1	0.29994
MTRNR2L8	4	0.40826	0.23081	0.423521	10357	1	-0.10248
VPS18	4	0.40826	0.23081	0.423521	10358	2	-0.25951
PLEKHA1	4	0.40833	0.23081	0.423521	10359	1	-1.3849e-05
OAZ3	4	0.4084	0.23081	0.423521	10360	2	-0.4787
BZRAP1	4	0.40847	0.23081	0.423521	10361	1	0.10878
ATAD3A	4	0.40847	0.23081	0.423521	10362	2	-0.41823
MRPS22	4	0.4085	0.23081	0.423521	10363	2	0.016486
GLO1	4	0.40872	0.23081	0.423521	10364	2	-0.45129
IL27	4	0.40888	0.23081	0.423521	10365	2	-0.49687
CMTM3	4	0.40893	0.23081	0.423521	10366	2	-0.48794
LCA5	4	0.40896	0.23081	0.423521	10367	2	-0.23438
HRH1	4	0.4091	0.23081	0.423521	10368	1	0.19819
KIAA0101	4	0.40911	0.23081	0.423521	10369	2	-0.23121
TMEM121	4	0.40923	0.23081	0.423521	10370	2	-0.32781
TAS2R50	4	0.40925	0.23081	0.423521	10371	2	-0.46298
CCDC17	4	0.40938	0.23081	0.423521	10372	1	0.68557
PLA1A	4	0.40941	0.23081	0.423521	10373	1	0.20946
HGF	4	0.40951	0.23081	0.423521	10374	2	-0.1876
CLTCL1	4	0.40952	0.23081	0.423521	10375	1	0.53947
CDH11	4	0.40955	0.23081	0.423521	10376	2	-0.24038
MANBA	4	0.4096	0.23081	0.423521	10377	2	-0.24845
OGDHL	4	0.40974	0.23081	0.423521	10378	2	-0.56533
NOL4	4	0.4098	0.23189	0.423521	10379	1	0.10544
SLC25A6	4	0.40983	0.23189	0.423521	10380	1	-0.25678
SLC35C1	4	0.40987	0.23189	0.423521	10381	1	0.019809
LDHD	4	0.40987	0.23189	0.423521	10382	2	-0.36221
TKT	4	0.40997	0.23189	0.423521	10383	2	-0.54287
SLCO3A1	4	0.40999	0.23189	0.423521	10384	2	-0.33362
MAG	4	0.41008	0.23189	0.423521	10385	2	-0.44764
FAM124B	4	0.41013	0.23189	0.423521	10386	2	-0.36448
GPALPP1	4	0.41018	0.23189	0.423521	10387	2	-0.42244
MIER3	4	0.41022	0.23189	0.423521	10388	2	-0.27203
ATP6V0A1	4	0.41025	0.23189	0.423521	10389	1	0.18356
TMEM200C	4	0.41031	0.23189	0.423521	10390	2	-0.082603
TUBB8	4	0.41036	0.23189	0.423521	10391	1	0.028363
CTSZ	4	0.41036	0.23189	0.423521	10392	2	0.059648
CYBRD1	4	0.41038	0.23189	0.423521	10393	2	-0.34746
SPG11	4	0.41039	0.23189	0.423521	10394	1	-0.055892
KIF1A	4	0.41047	0.23189	0.423521	10395	2	-0.46094
CARD17	4	0.41053	0.23189	0.423521	10396	1	0.037628
MNDA	4	0.41054	0.23189	0.423521	10397	2	-0.17976
FBXO8	4	0.4106	0.23189	0.423521	10398	1	-0.03344
NADK	4	0.41061	0.23189	0.423521	10399	2	-0.35112
RNASE1	4	0.41064	0.23189	0.423521	10400	1	0.046059
PCGF2	4	0.41067	0.23189	0.423521	10401	1	-0.52742
ITLN2	4	0.41092	0.23189	0.423521	10402	1	0.58344
AQP8	4	0.41094	0.23189	0.423521	10403	2	-0.37191
KIF1B	4	0.41098	0.23189	0.423521	10404	1	-0.23015
DHX40	4	0.41105	0.23189	0.423521	10405	2	-0.436
USP6	3	0.41112	0.25249	0.448038	10406	1	0.074093
SNAP25	4	0.41112	0.23189	0.423521	10407	2	-0.55125
PRM1	4	0.41119	0.23189	0.423521	10408	1	0.4343
FAM188A	4	0.41121	0.23189	0.423521	10409	2	-0.44387
IL3RA	4	0.41126	0.23189	0.423521	10410	2	-0.14338
OR4D1	4	0.41128	0.23189	0.423521	10411	2	-0.37169
PLA2G1B	4	0.41133	0.23189	0.423521	10412	2	-0.30483
ERGIC3	4	0.41135	0.23189	0.423521	10413	2	-0.27199
KATNAL1	4	0.41137	0.23189	0.423521	10414	1	-0.18008
LRRC46	4	0.41142	0.23189	0.423521	10415	2	-0.47483
CISD1	4	0.41144	0.23189	0.423521	10416	1	0.22302
SUN5	4	0.41154	0.23189	0.423521	10417	2	-0.48142
PKIG	4	0.41161	0.23189	0.423521	10418	1	-0.001982
TCAF1	4	0.41165	0.23189	0.423521	10419	1	-0.24932
LGALS14	4	0.41182	0.23189	0.423521	10420	1	0.014108
R3HDM1	4	0.41193	0.23189	0.423521	10421	1	0.21667
TTC33	4	0.41193	0.23189	0.423521	10422	2	-0.4069
GTF2H1	4	0.41198	0.23189	0.423521	10423	2	-0.59601
SLC16A14	4	0.41202	0.23189	0.423521	10424	2	-0.22078
NLRP14	4	0.41203	0.23189	0.423521	10425	2	0.032257
SUZ12	4	0.41207	0.23189	0.423521	10426	1	0.13191
RIIAD1	4	0.41216	0.23189	0.423521	10427	2	-0.25835
ENO4	4	0.41225	0.23189	0.423521	10428	2	-0.61485
SPINK13	4	0.41235	0.23189	0.423521	10429	2	-0.40672
SLC20A1	4	0.41235	0.23189	0.423521	10430	1	-0.20437
FAM228B	4	0.41245	0.23189	0.423521	10431	1	0.45067
CELA1	4	0.41249	0.23189	0.423521	10432	2	-0.45703
SPATA31D3	4	0.41252	0.23189	0.423521	10433	1	0.59012
VAMP4	4	0.41269	0.23189	0.423521	10434	2	-0.51145
CCBL1	4	0.41269	0.23189	0.423521	10435	1	0.5272
POU2F3	4	0.41273	0.23189	0.423521	10436	1	0.17293
CMTR2	4	0.41276	0.23189	0.423521	10437	2	-0.59418
LCN12	4	0.41276	0.23189	0.423521	10438	1	-0.30993
OR10K1	4	0.41283	0.23189	0.423521	10439	2	-0.26697
BLOC1S4	4	0.41294	0.23189	0.423521	10440	1	0.3997
PDILT	4	0.41302	0.23189	0.423521	10441	2	-0.18929
PPAPDC1B	4	0.41306	0.23189	0.423521	10442	2	-0.33081
PXK	4	0.41308	0.23189	0.423521	10443	2	-0.43849
TRMT11	4	0.41313	0.23189	0.423521	10444	2	-0.3857
FKBP6	4	0.41315	0.23189	0.423521	10445	1	-0.12701
PSMD10	4	0.41322	0.23189	0.423521	10446	2	-0.24528
STK19	4	0.41322	0.23189	0.423521	10447	2	-0.24876
ODF4	4	0.41327	0.23189	0.423521	10448	2	-0.28417
AWAT2	4	0.41339	0.23189	0.423521	10449	1	-0.063989
CDH2	4	0.41355	0.23189	0.423521	10450	2	-0.45281
NR0B2	4	0.41357	0.23189	0.423521	10451	2	-0.12761
ZNF730	4	0.41359	0.23189	0.423521	10452	2	-0.3351
ZNF662	4	0.41374	0.23189	0.423521	10453	1	0.54378
CCL2	4	0.4138	0.23189	0.423521	10454	2	-0.53715
GJA5	4	0.41384	0.23189	0.423521	10455	1	0.10762
PAOX	4	0.41388	0.23189	0.423521	10456	2	-0.36997
CCDC127	4	0.41389	0.23189	0.423521	10457	2	-0.40467
PAQR6	4	0.41391	0.23189	0.423521	10458	2	-0.15722
EEFSEC	4	0.41395	0.23189	0.423521	10459	2	-0.50596
WWC2	4	0.41398	0.23189	0.423521	10460	1	-0.18326
EID1	4	0.41405	0.23189	0.423521	10461	2	-0.50261
WBP4	4	0.41409	0.23189	0.423521	10462	2	-0.41837
SLC37A1	4	0.41424	0.23189	0.423521	10463	2	-0.38216
OR5M1	4	0.41426	0.23189	0.423521	10464	2	-0.18633
AXIN1	4	0.41437	0.23189	0.423521	10465	1	0.67482
PLEKHM3	4	0.4144	0.23189	0.423521	10466	2	-0.27502
ADGRE5	4	0.4144	0.23189	0.423521	10467	1	0.67897
LNX2	4	0.41451	0.23189	0.423521	10468	1	0.075133
VWDE	4	0.41465	0.23189	0.423521	10469	2	-0.56505
OR2D2	4	0.41468	0.23189	0.423521	10470	2	-0.24753
ANXA2R	3	0.4147	0.25574	0.452715	10471	1	-0.10524
PGC	4	0.41489	0.23302	0.424729	10472	1	-0.095044
ST8SIA6	4	0.41492	0.23302	0.424729	10473	1	0.23121
PRPF18	4	0.41496	0.23302	0.424729	10474	2	-0.11514
TMPRSS3	4	0.41499	0.23302	0.424729	10475	1	0.49656
LCE1B	4	0.41502	0.23302	0.424729	10476	2	-0.61638
SLC11A2	4	0.41505	0.23302	0.424729	10477	2	-0.3368
ZNF90	4	0.41521	0.23302	0.424729	10478	2	-0.31027
ADRBK2	4	0.41535	0.23302	0.424729	10479	2	-0.27005
MZF1	4	0.41539	0.23302	0.424729	10480	2	-0.29544
SCAMP5	4	0.41542	0.23302	0.424729	10481	2	-0.42659
OR2A14	4	0.41544	0.23302	0.424729	10482	2	-0.13344
PLET1	4	0.41544	0.23302	0.424729	10483	1	0.24281
PHLDB2	4	0.41562	0.23302	0.424729	10484	1	-0.31375
PCDH20	4	0.41565	0.23302	0.424729	10485	2	-0.53841
GAL3ST1	4	0.41569	0.23302	0.424729	10486	2	-0.0717
NTF4	4	0.41576	0.23302	0.424729	10487	1	-0.26502
PRDM6	4	0.41576	0.23302	0.424729	10488	2	-0.54068
RBM24	4	0.41581	0.23302	0.424729	10489	2	0.024599
LOC728485	4	0.41586	0.23302	0.424729	10490	1	0.83999
CHCHD6	4	0.4159	0.23302	0.424729	10491	2	-0.13821
SPRN	4	0.41592	0.23302	0.424729	10492	2	-0.2716
KCNE4	4	0.4161	0.23417	0.426453	10493	2	-0.017201
VNN1	4	0.41617	0.23417	0.426453	10494	2	-0.44029
HMX1	4	0.41618	0.23417	0.426453	10495	2	-0.21514
FIZ1	4	0.41624	0.23417	0.426453	10496	1	-0.023977
COL7A1	4	0.41639	0.23417	0.426453	10497	2	-0.59233
PIR	4	0.41649	0.23417	0.426453	10498	2	-0.17806
SYT2	4	0.41652	0.23417	0.426453	10499	2	-0.22524
SLC35D3	4	0.41652	0.23417	0.426453	10500	2	0.004329
GPR22	4	0.41655	0.23417	0.426453	10501	1	-0.13145
CD58	4	0.41669	0.23729	0.431928	10502	2	-0.12493
ITIH4	4	0.41683	0.23729	0.431928	10503	1	-0.057019
TTC5	4	0.41687	0.23729	0.431928	10504	1	-0.04146
ATRNL1	4	0.4169	0.23729	0.431928	10505	2	-0.27912
EEF1A2	4	0.41697	0.23729	0.431928	10506	1	0.14754
HIST1H3J	4	0.41707	0.23842	0.433779	10507	1	0.15253
BTBD1	4	0.41722	0.23842	0.433779	10508	2	-0.50098
C2orf80	4	0.41728	0.23842	0.433779	10509	2	-0.14995
GAS7	4	0.41732	0.23842	0.433779	10510	2	-0.25709
PRKCA	4	0.41735	0.23842	0.433779	10511	1	0.48415
RECQL	4	0.41746	0.23948	0.435511	10512	1	-0.40758
CATSPER2	4	0.41747	0.23948	0.435511	10513	2	-0.33505
AK4	4	0.41759	0.23948	0.435511	10514	2	-0.22358
MMP9	4	0.41763	0.23948	0.435511	10515	2	-0.41038
LYVE1	4	0.41768	0.23948	0.435511	10516	2	-0.34729
ZBTB44	4	0.41787	0.24062	0.437156	10517	1	0.14737
JPH2	4	0.41791	0.24062	0.437156	10518	2	-0.46467
SSSCA1	4	0.41796	0.24062	0.437156	10519	2	-0.3216
TMEM135	4	0.41804	0.24062	0.437156	10520	2	-0.53488
CLEC18B	4	0.41807	0.24062	0.437156	10521	2	-0.37333
HSPBAP1	4	0.41811	0.24062	0.437156	10522	2	-0.14374
TTC39C	4	0.41836	0.24062	0.437156	10523	1	0.42925
PSMF1	4	0.41849	0.24062	0.437156	10524	2	-0.34403
ITFG3	4	0.41853	0.24062	0.437156	10525	2	-0.23873
RBMY1B	4	0.4187	0.24062	0.437156	10526	1	0.24698
SPRYD4	4	0.41881	0.24174	0.438084	10527	2	-0.35146
OR2T33	4	0.419	0.24174	0.438084	10528	2	-0.43148
EARS2	4	0.41909	0.24174	0.438084	10529	2	-0.41163
SARNP	4	0.41919	0.24174	0.438084	10530	1	0.069376
C17orf105	4	0.4192	0.24174	0.438084	10531	2	-0.21761
NEUROD1	4	0.41922	0.24174	0.438084	10532	1	0.23284
PRSS46	4	0.41925	0.24174	0.438084	10533	2	-0.074314
OTC	4	0.41932	0.24174	0.438084	10534	1	0.087638
GOLGA8A	4	0.41934	0.24174	0.438084	10535	2	-0.32544
NLRP6	4	0.41943	0.24174	0.438084	10536	2	-0.57795
PIGC	4	0.41953	0.24174	0.438084	10537	1	0.42036
FBN1	4	0.41957	0.24174	0.438084	10538	2	-0.51827
COL11A1	4	0.4196	0.24174	0.438084	10539	1	0.080082
TMBIM1	4	0.41964	0.24174	0.438084	10540	1	0.17875
TMEM91	4	0.41966	0.24174	0.438084	10541	2	-0.54086
RHOG	4	0.41969	0.24174	0.438084	10542	2	-0.12311
NEUROD2	4	0.41977	0.24174	0.438084	10543	2	-0.33545
BBS10	4	0.41978	0.24174	0.438084	10544	2	-0.073651
CALCOCO2	4	0.41981	0.24174	0.438084	10545	1	0.40961
C5orf15	4	0.41985	0.24174	0.438084	10546	2	-0.46536
ADGRA3	4	0.4199	0.24174	0.438084	10547	2	-0.161
GGACT	4	0.41992	0.24174	0.438084	10548	2	-0.11225
SCD	4	0.41995	0.24174	0.438084	10549	1	-0.3281
BCL6	4	0.42005	0.24174	0.438084	10550	1	0.0015461
ATP1A4	4	0.42019	0.24174	0.438084	10551	2	-0.19447
ALG10B	4	0.42033	0.24174	0.438084	10552	2	-0.22759
LHFPL2	4	0.4204	0.24174	0.438084	10553	2	-0.40185
SLC25A32	4	0.42046	0.24291	0.438446	10554	1	0.31194
PRSS22	4	0.42073	0.24291	0.438446	10555	2	-0.40235
GPATCH1	4	0.42075	0.24291	0.438446	10556	2	-0.44223
ELF5	4	0.42095	0.24291	0.438446	10557	1	0.11486
GPR3	4	0.42098	0.24291	0.438446	10558	1	-0.32103
APOH	4	0.42103	0.24291	0.438446	10559	2	0.2686
OR1C1	4	0.42105	0.24291	0.438446	10560	2	-0.55253
BLZF1	4	0.42112	0.24291	0.438446	10561	1	-0.0027652
ZXDC	4	0.42117	0.24291	0.438446	10562	2	-0.35293
GLIS3	4	0.42119	0.24291	0.438446	10563	1	0.2706
SELL	4	0.42121	0.24291	0.438446	10564	2	-0.35829
UPK3BL	4	0.42128	0.24291	0.438446	10565	2	0.099424
N6AMT2	4	0.42136	0.24291	0.438446	10566	1	-0.01282
IRF9	4	0.42143	0.24291	0.438446	10567	1	-0.015731
DEFB103A	4	0.42147	0.24291	0.438446	10568	2	-0.50898
TNFRSF11B	4	0.42165	0.24291	0.438446	10569	2	-0.22318
HOXB3	4	0.42177	0.24291	0.438446	10570	2	-0.36277
NPEPPS	4	0.42181	0.24291	0.438446	10571	2	-0.45176
NOTCH1	4	0.42197	0.24291	0.438446	10572	2	-0.26123
MTHFD1L	4	0.42198	0.24291	0.438446	10573	2	-0.20796
LINGO2	4	0.42205	0.24291	0.438446	10574	1	0.51367
2023-12-01	4	0.42213	0.24291	0.438446	10575	2	-0.30187
FAM122B	4	0.42237	0.24291	0.438446	10576	2	-0.44128
SNX19	4	0.42239	0.24291	0.438446	10577	1	0.047312
CCBL2	4	0.42246	0.24291	0.438446	10578	2	-0.49666
LILRA6	4	0.42269	0.24291	0.438446	10579	2	-0.42841
HBA2	4	0.4227	0.24291	0.438446	10580	1	0.33533
LHFPL5	4	0.42274	0.24291	0.438446	10581	2	-0.58557
DNAH6	4	0.42283	0.24291	0.438446	10582	2	-0.31452
FAM198B	4	0.42287	0.24291	0.438446	10583	2	-0.2546
HNRNPH1	4	0.42292	0.24291	0.438446	10584	2	-0.35268
LOH12CR1	4	0.42305	0.24291	0.438446	10585	1	0.17415
EPB42	4	0.42308	0.24291	0.438446	10586	2	-0.54568
ARHGAP1	4	0.42312	0.24291	0.438446	10587	2	0.099795
MEF2A	4	0.42315	0.24291	0.438446	10588	2	-0.24854
CKMT1B	4	0.42324	0.24291	0.438446	10589	2	-0.29859
USP51	4	0.42331	0.24291	0.438446	10590	2	-0.31799
TPCN1	4	0.42332	0.24291	0.438446	10591	2	-0.33851
SLC44A4	4	0.42336	0.24291	0.438446	10592	2	-0.16121
TGM2	4	0.4235	0.24291	0.438446	10593	2	-0.56717
MUC3A	4	0.42356	0.24291	0.438446	10594	1	-0.067981
MFSD9	4	0.42367	0.24291	0.438446	10595	1	0.020397
SLC39A11	4	0.42381	0.24409	0.440366	10596	1	-0.048829
TLR1	4	0.42382	0.24409	0.440366	10597	2	-0.24206
SARM1	4	0.42384	0.24409	0.440366	10598	2	-0.52825
CCL8	4	0.42387	0.24409	0.440366	10599	1	0.20404
PLAC8L1	4	0.42394	0.24409	0.440366	10600	2	-0.3374
IQCD	4	0.42398	0.24607	0.44316	10601	2	-0.21579
RHPN2	4	0.42401	0.24607	0.44316	10602	1	0.15376
DEF8	4	0.42418	0.24607	0.44316	10603	1	-0.076856
DAGLB	4	0.42422	0.24607	0.44316	10604	1	0.49754
FAM212B	4	0.42428	0.24607	0.44316	10605	2	-0.53247
SHARPIN	4	0.42435	0.24607	0.44316	10606	1	0.4276
RTP4	4	0.4244	0.24607	0.44316	10607	2	-0.42793
CD79A	4	0.42447	0.24607	0.44316	10608	2	-0.19854
PNMA1	4	0.42458	0.24607	0.44316	10609	2	-0.29466
MELK	4	0.4246	0.24607	0.44316	10610	1	-0.07773
TRAPPC9	4	0.4247	0.24726	0.44316	10611	2	0.11026
FAM73B	4	0.42472	0.24726	0.44316	10612	2	0.025748
PLCB1	4	0.4248	0.24726	0.44316	10613	1	-0.36986
ZNF880	4	0.42481	0.24726	0.44316	10614	2	-0.33704
RBBP4	4	0.4249	0.24726	0.44316	10615	2	-0.41608
GPR32	4	0.42504	0.24726	0.44316	10616	1	0.29855
SLC6A19	4	0.42511	0.24726	0.44316	10617	2	-0.10725
KRBA2	4	0.42518	0.24726	0.44316	10618	1	0.71366
CBLN3	4	0.4253	0.24726	0.44316	10619	2	-0.35303
CUL9	4	0.42534	0.24726	0.44316	10620	2	-0.50288
IRX1	4	0.42535	0.24726	0.44316	10621	2	-0.23542
HAP1	4	0.42544	0.24726	0.44316	10622	2	-0.10986
LCE1A	4	0.42549	0.24726	0.44316	10623	1	0.47061
GPR12	4	0.4255	0.24726	0.44316	10624	2	-0.67025
IMPA2	4	0.42555	0.24726	0.44316	10625	2	-0.21452
PCDHA9	4	0.42557	0.24726	0.44316	10626	2	-0.50024
MAN1C1	4	0.42559	0.24726	0.44316	10627	1	0.20011
GCSAM	4	0.4256	0.24726	0.44316	10628	2	-0.38621
RNF32	4	0.42567	0.24726	0.44316	10629	2	-0.016553
GZMH	4	0.42569	0.24726	0.44316	10630	2	-0.38677
CRIPT	4	0.42571	0.24726	0.44316	10631	2	-0.52109
ABCG8	4	0.42574	0.24726	0.44316	10632	2	-0.22746
CRCT1	4	0.42578	0.24726	0.44316	10633	2	-0.26513
ZNF35	4	0.4258	0.24726	0.44316	10634	2	-0.50383
SWT1	4	0.42587	0.24726	0.44316	10635	2	-0.38271
SYNDIG1L	4	0.4259	0.24726	0.44316	10636	2	-0.50504
RDH10	4	0.42592	0.24726	0.44316	10637	2	-0.37353
PACRGL	4	0.42594	0.24726	0.44316	10638	2	-0.3971
PLEKHN1	4	0.42608	0.24726	0.44316	10639	2	-0.53569
NKX2-3	4	0.4261	0.24726	0.44316	10640	2	-0.053096
KIF19	4	0.42615	0.24726	0.44316	10641	2	-0.24887
ZBED6CL	4	0.42622	0.24726	0.44316	10642	2	-0.52002
NOX3	4	0.42629	0.24726	0.44316	10643	2	-0.24943
LOC100129697	4	0.42631	0.24726	0.44316	10644	2	-0.3085
GHR	4	0.42634	0.24726	0.44316	10645	2	-0.451
NUDT10	4	0.42636	0.24726	0.44316	10646	2	-0.21926
UTS2B	4	0.4265	0.24726	0.44316	10647	2	-0.32143
HIST1H2BI	4	0.42655	0.24726	0.44316	10648	1	-0.10376
PNMA5	4	0.42675	0.24726	0.44316	10649	2	-0.37702
ACD	4	0.42677	0.24726	0.44316	10650	2	-0.49917
KCNJ15	4	0.4268	0.24726	0.44316	10651	2	-0.48326
PANK4	4	0.42686	0.24726	0.44316	10652	2	-0.46911
MAPKAPK3	4	0.42687	0.24726	0.44316	10653	2	-0.63569
TREM1	4	0.42691	0.24726	0.44316	10654	2	0.04622
SAMD11	4	0.42696	0.24726	0.44316	10655	1	-0.0081669
MYF6	4	0.42699	0.24726	0.44316	10656	1	0.14756
ARID5B	4	0.42703	0.24726	0.44316	10657	2	-0.52065
B3GNT2	4	0.42706	0.24726	0.44316	10658	1	-0.05144
SLC35A1	4	0.4271	0.24726	0.44316	10659	2	-0.49965
PSG7	4	0.42724	0.24726	0.44316	10660	2	-0.26377
TAAR6	4	0.42734	0.24726	0.44316	10661	2	-0.54338
PDE4A	4	0.4274	0.24726	0.44316	10662	2	-0.47507
ZNF835	4	0.4274	0.24726	0.44316	10663	2	-0.25294
TCF15	4	0.42742	0.24726	0.44316	10664	2	-0.14702
PCYT2	4	0.42744	0.24726	0.44316	10665	2	-0.42153
BRD1	4	0.42754	0.24726	0.44316	10666	1	0.0013012
EXD2	4	0.42763	0.24726	0.44316	10667	2	0.10763
PACRG	4	0.42767	0.24726	0.44316	10668	2	-0.31509
LSMEM1	4	0.42782	0.24726	0.44316	10669	1	0.33398
ATP2B4	4	0.42795	0.24726	0.44316	10670	1	-0.17863
SRMS	4	0.42809	0.24842	0.444097	10671	1	-0.26065
KLHDC9	4	0.42823	0.24842	0.444097	10672	1	0.071778
ABRACL	4	0.42823	0.24842	0.444097	10673	2	-0.55789
CAPS2	4	0.42836	0.24842	0.444097	10674	1	-0.28469
TEX22	4	0.42846	0.24842	0.444097	10675	2	-0.45414
FGF17	4	0.42846	0.24842	0.444097	10676	2	-0.48624
QSER1	4	0.42853	0.24842	0.444097	10677	1	0.55341
TBCE	4	0.42857	0.24842	0.444097	10678	1	0.067979
EFCAB9	4	0.42864	0.24842	0.444097	10679	1	0.12185
NUAK1	4	0.42864	0.24842	0.444097	10680	2	-0.28846
ABHD8	4	0.42867	0.24842	0.444097	10681	2	-0.071074
NCOA5	4	0.42874	0.24842	0.444097	10682	2	-0.39193
SYCP2L	4	0.42874	0.24842	0.444097	10683	1	-0.26271
FBXO38	4	0.42876	0.24842	0.444097	10684	2	-0.14809
TAS2R30	4	0.4288	0.24842	0.444097	10685	2	-0.49356
TOM1L2	4	0.42881	0.24842	0.444097	10686	1	-0.21577
C2orf57	4	0.42883	0.24842	0.444097	10687	2	-0.36004
HKR1	4	0.42887	0.24842	0.444097	10688	2	-0.52969
DCAF11	4	0.4289	0.24842	0.444097	10689	2	-0.49193
MRPL33	4	0.42901	0.24959	0.444097	10690	1	0.4836
DOK6	4	0.42904	0.24959	0.444097	10691	1	-0.23817
AP3D1	4	0.42911	0.24959	0.444097	10692	1	-0.025072
UGDH	4	0.42913	0.24959	0.444097	10693	2	-0.27444
CDH20	4	0.42918	0.24959	0.444097	10694	1	-0.26086
CASQ2	4	0.42922	0.24959	0.444097	10695	2	-0.38225
SRGAP2B	4	0.42924	0.24959	0.444097	10696	2	-0.27305
ANO6	4	0.42931	0.24959	0.444097	10697	2	-0.32408
CREBRF	4	0.42935	0.24959	0.444097	10698	2	-0.17872
RFPL2	4	0.42942	0.24959	0.444097	10699	1	0.37787
KCNJ2	4	0.42945	0.24959	0.444097	10700	1	-0.0090038
PC	4	0.42947	0.24959	0.444097	10701	2	-0.40028
LYPLA2	4	0.4295	0.24959	0.444097	10702	2	-0.038424
HTR2B	4	0.42952	0.24959	0.444097	10703	1	0.42047
CMTM4	4	0.42957	0.24959	0.444097	10704	2	-0.32049
SEZ6L2	4	0.42966	0.24959	0.444097	10705	2	-0.62086
TCEAL6	4	0.42968	0.24959	0.444097	10706	2	-0.339
LENEP	4	0.42984	0.24959	0.444097	10707	2	0.32466
RHBDF1	4	0.42993	0.24959	0.444097	10708	2	-0.063206
DENND4C	4	0.42993	0.24959	0.444097	10709	2	0.10194
DACH2	4	0.42998	0.24959	0.444097	10710	2	-0.065029
KRT35	4	0.43003	0.24959	0.444097	10711	2	-0.43154
ZNF232	4	0.43003	0.24959	0.444097	10712	2	-0.26957
CCDC124	4	0.43007	0.24959	0.444097	10713	1	0.080004
MEGF8	4	0.4301	0.24959	0.444097	10714	1	0.6901
PPP2R3B	4	0.43014	0.24959	0.444097	10715	2	-0.25875
PRR29	4	0.4302	0.24959	0.444097	10716	1	-0.11607
SLC6A7	4	0.43024	0.24959	0.444097	10717	1	-0.43433
PCDHB11	4	0.43027	0.24959	0.444097	10718	1	-0.2046
IQSEC3	4	0.43031	0.24959	0.444097	10719	1	0.033025
SAT2	4	0.43035	0.24959	0.444097	10720	2	-0.4918
ATRN	4	0.43044	0.24959	0.444097	10721	2	-0.3448
CECR6	4	0.43047	0.24959	0.444097	10722	2	-0.50052
CAGE1	4	0.43053	0.24959	0.444097	10723	2	-0.45115
PDXDC1	4	0.43056	0.24959	0.444097	10724	2	-0.18218
TBX4	4	0.43058	0.24959	0.444097	10725	1	0.28405
RTN1	4	0.43058	0.24959	0.444097	10726	2	-0.24895
CLCA4	4	0.4309	0.24959	0.444097	10727	2	-0.3551
SLC7A7	4	0.43092	0.24959	0.444097	10728	1	0.26527
EIF2AK4	4	0.43097	0.24959	0.444097	10729	2	-0.35132
DGAT1	4	0.43104	0.24959	0.444097	10730	2	-0.49131
CCL7	4	0.43109	0.24959	0.444097	10731	1	0.88253
CFH	4	0.43111	0.24959	0.444097	10732	2	-0.17976
SMIM17	4	0.43112	0.24959	0.444097	10733	1	0.15607
ZHX1	4	0.43116	0.24959	0.444097	10734	1	0.062682
ADAMTS16	4	0.43118	0.24959	0.444097	10735	2	-0.12282
LAMP5	4	0.43123	0.24959	0.444097	10736	1	0.30383
KRTCAP2	4	0.43125	0.24959	0.444097	10737	2	-0.34303
PVRL4	4	0.43126	0.24959	0.444097	10738	1	-0.18774
TLL2	4	0.4313	0.24959	0.444097	10739	2	-0.37574
KRT25	4	0.43136	0.24959	0.444097	10740	2	-0.48845
GJB4	4	0.4314	0.24959	0.444097	10741	1	-0.24175
CCDC174	4	0.43143	0.24959	0.444097	10742	1	0.83449
FGD4	4	0.4315	0.24959	0.444097	10743	1	-0.048839
ZNF432	4	0.43157	0.24959	0.444097	10744	2	-0.34347
CCNB1IP1	4	0.43163	0.24959	0.444097	10745	2	-0.40585
FASTKD2	4	0.4317	0.24959	0.444097	10746	2	-0.21249
MDFI	4	0.43171	0.24959	0.444097	10747	2	-0.35475
OR10T2	4	0.4318	0.25076	0.445378	10748	2	-0.43383
C4orf26	4	0.43183	0.25076	0.445378	10749	2	-0.4225
MRC1	4	0.43184	0.25076	0.445378	10750	1	0.29869
IZUMO2	4	0.43187	0.25076	0.445378	10751	1	0.21089
GLRA1	4	0.43194	0.25076	0.445378	10752	2	-0.19853
CLK1	4	0.43196	0.25076	0.445378	10753	2	-0.46541
HIST1H1A	4	0.43201	0.25076	0.445378	10754	1	-0.045117
PGRMC2	4	0.4321	0.25076	0.445378	10755	2	-0.235
GOLGA7	4	0.43213	0.25076	0.445378	10756	2	-0.58196
TDRD6	4	0.43228	0.25076	0.445378	10757	1	0.15729
AIP	4	0.4324	0.25076	0.445378	10758	2	-0.43054
PVALB	4	0.43248	0.25076	0.445378	10759	1	-0.27752
ATP6V0A2	4	0.43249	0.25076	0.445378	10760	2	-0.53918
BLOC1S5	4	0.43255	0.25076	0.445378	10761	1	0.021828
TMEM56-RWDD3	4	0.43259	0.25076	0.445378	10762	2	-0.4592
CPA2	4	0.43262	0.25076	0.445378	10763	1	0.059834
DGCR6	4	0.43277	0.25076	0.445378	10764	2	-0.46368
LCMT2	4	0.43282	0.25076	0.445378	10765	2	-0.29318
ZHX3	4	0.43286	0.25076	0.445378	10766	2	-0.39863
ST3GAL1	4	0.43296	0.25194	0.447112	10767	2	-0.19502
OR8B3	4	0.43298	0.25194	0.447112	10768	2	-0.080306
HIST1H2AC	4	0.43299	0.25194	0.447112	10769	2	0.080445
THOC1	4	0.433	0.25194	0.447112	10770	2	-0.39251
ACVR1B	4	0.43309	0.25194	0.447112	10771	2	-0.48167
ADGRG6	4	0.4331	0.25194	0.447112	10772	1	-0.12741
PRR32	4	0.4332	0.25317	0.448958	10773	1	-0.13823
C11orf87	4	0.43326	0.25317	0.448958	10774	1	-0.10118
UBL3	4	0.43333	0.25317	0.448958	10775	2	-0.44197
DENND2D	4	0.43333	0.25317	0.448958	10776	1	0.093235
CCL16	4	0.43337	0.25317	0.448958	10777	1	0.092094
FBXL13	4	0.43337	0.25317	0.448958	10778	2	-0.46626
KPNA5	4	0.43339	0.25317	0.448958	10779	2	-0.34812
RNASE8	4	0.43347	0.25439	0.450365	10780	1	-0.14889
PI4K2B	4	0.4335	0.25439	0.450365	10781	1	-0.043895
FAM102A	4	0.43353	0.25439	0.450365	10782	2	-0.33293
TSPAN16	4	0.43364	0.25439	0.450365	10783	1	0.3959
DHRS11	4	0.43371	0.25439	0.450365	10784	1	0.094517
LRG1	4	0.43374	0.25439	0.450365	10785	2	0.14807
C1QB	4	0.43381	0.25439	0.450365	10786	1	0.30305
ZNF721	4	0.43383	0.25439	0.450365	10787	2	-0.43132
CPSF6	3	0.4339	0.25903	0.457462	10788	1	-0.4423
ARL10	4	0.43405	0.25439	0.450365	10789	1	-0.14059
SPECC1	4	0.43408	0.25439	0.450365	10790	2	0.22497
NRG1	4	0.43409	0.25439	0.450365	10791	2	-0.1516
MAP4K1	4	0.43415	0.25439	0.450365	10792	1	0.099763
CYP4F12	4	0.43422	0.25439	0.450365	10793	2	-0.38807
WDFY1	4	0.43427	0.25439	0.450365	10794	2	-0.52379
PSMB9	4	0.43428	0.25439	0.450365	10795	2	-0.11712
2023-09-06	4	0.43434	0.25439	0.450365	10796	2	-0.2707
KRTAP3-3	4	0.43435	0.25439	0.450365	10797	1	-0.35165
FAM174A	4	0.4345	0.25439	0.450365	10798	2	-0.083274
TMEM107	4	0.43475	0.25752	0.455113	10799	2	-0.13846
MAP3K13	4	0.4348	0.25752	0.455113	10800	2	-0.14603
MRPS26	4	0.43486	0.25752	0.455113	10801	1	-0.44435
TNK1	4	0.4351	0.25752	0.455113	10802	2	-0.19359
WDR45	4	0.43515	0.25752	0.455113	10803	2	-0.42162
ABCB11	4	0.43516	0.25752	0.455113	10804	1	0.42367
MBD3L4	4	0.43524	0.25752	0.455113	10805	2	-0.6358
PIP5K1A	4	0.43533	0.25752	0.455113	10806	1	0.21511
VBP1	4	0.43545	0.25752	0.455113	10807	2	-0.38606
GLTSCR1L	4	0.43552	0.25752	0.455113	10808	2	-0.54235
KIAA0232	4	0.4356	0.25752	0.455113	10809	1	-0.14877
CEP295NL	4	0.43567	0.25752	0.455113	10810	1	-0.15543
GGT7	4	0.4357	0.25752	0.455113	10811	2	-0.51925
SQRDL	4	0.43588	0.25752	0.455113	10812	2	-0.26253
SPICE1	4	0.43591	0.25752	0.455113	10813	2	-0.4755
SIRT5	3	0.43598	0.25903	0.457462	10814	1	0.6946
CREB3L1	4	0.43601	0.25752	0.455113	10815	2	-0.45371
RABEPK	4	0.43602	0.25752	0.455113	10816	2	-0.22681
SAV1	3	0.43603	0.25903	0.457462	10817	1	-0.53801
EPHA5	4	0.43604	0.25752	0.455113	10818	2	0.16742
SKOR2	4	0.43614	0.25947	0.457462	10819	1	-0.08664
LRRC47	4	0.43618	0.25947	0.457462	10820	1	0.26841
CACNG1	4	0.43621	0.25947	0.457462	10821	2	-0.34788
SIGMAR1	4	0.43638	0.25947	0.457462	10822	1	-0.087588
NRN1	4	0.43641	0.25947	0.457462	10823	2	-0.18706
KRTAP2-1	4	0.43644	0.25947	0.457462	10824	2	-0.49748
CETP	4	0.43645	0.25947	0.457462	10825	1	0.30487
PLEKHD1	4	0.43652	0.25947	0.457462	10826	1	0.68314
BRICD5	4	0.43653	0.25947	0.457462	10827	2	-0.23093
AMH	4	0.4366	0.25947	0.457462	10828	2	-0.54173
ANXA8	4	0.43665	0.25947	0.457462	10829	2	-0.47859
MICU3	4	0.43669	0.25947	0.457462	10830	2	-0.21098
KRI1	4	0.43679	0.25947	0.457462	10831	1	0.30018
DMKN	4	0.43682	0.25947	0.457462	10832	1	0.054663
FAM76B	4	0.43683	0.25947	0.457462	10833	2	0.11795
EMC4	4	0.43689	0.25947	0.457462	10834	1	-0.068648
DNAJC30	4	0.43697	0.25947	0.457462	10835	2	-0.099812
HAMP	4	0.43699	0.25947	0.457462	10836	2	-0.42952
SLITRK3	4	0.43702	0.25947	0.457462	10837	1	0.037625
TMEM50B	4	0.43706	0.25947	0.457462	10838	2	-0.45151
OR4D2	4	0.43709	0.25947	0.457462	10839	1	0.091341
ZNF772	4	0.43711	0.25947	0.457462	10840	2	-0.46709
PIKFYVE	4	0.43716	0.25947	0.457462	10841	2	-0.12055
CEACAM18	4	0.43729	0.26061	0.459127	10842	2	-0.35523
SERPINB10	4	0.43731	0.26061	0.459127	10843	2	-0.31139
ALX3	4	0.43736	0.26061	0.459127	10844	2	-0.45141
CLPS	4	0.43743	0.26061	0.459127	10845	2	-0.222
BCAR1	4	0.43745	0.26061	0.459127	10846	2	-0.54592
NEDD4	4	0.43746	0.26061	0.459127	10847	1	-0.14119
FAM208A	4	0.4375	0.26061	0.459127	10848	2	-0.077273
IFNA8	4	0.43754	0.26061	0.459127	10849	2	-0.4455
PATL2	4	0.43757	0.26254	0.462319	10850	2	-0.53108
PHF23	4	0.4376	0.26254	0.462319	10851	2	-0.29326
AMZ2	4	0.43761	0.26254	0.462319	10852	2	-0.43767
MYL3	4	0.43763	0.26254	0.462319	10853	1	-0.15205
ZNF584	4	0.4377	0.26376	0.46326	10854	1	-0.15016
TAAR1	4	0.43777	0.26376	0.46326	10855	1	-0.024922
TMPRSS9	4	0.4378	0.26376	0.46326	10856	2	-0.44133
IL4I1	4	0.4379	0.26376	0.46326	10857	1	-0.073619
UBE2O	4	0.43794	0.26376	0.46326	10858	2	-0.42747
TENM1	4	0.43797	0.26376	0.46326	10859	1	-0.15071
ZNF716	4	0.438	0.26376	0.46326	10860	2	-0.56375
CD74	4	0.43803	0.26376	0.46326	10861	2	-0.24786
GCOM1	4	0.43804	0.26376	0.46326	10862	1	-0.20762
OR4K5	4	0.43805	0.26376	0.46326	10863	2	-0.22085
CTSG	4	0.43807	0.26376	0.46326	10864	2	-0.34732
COMMD10	4	0.4381	0.26376	0.46326	10865	2	-0.53053
TRIM69	4	0.43812	0.26376	0.46326	10866	2	-0.57212
CD53	4	0.43814	0.26376	0.46326	10867	1	-0.34407
GCC2	4	0.43826	0.26376	0.46326	10868	2	-0.32066
CD247	4	0.43828	0.26376	0.46326	10869	2	-0.49792
MYO1H	4	0.43833	0.26376	0.46326	10870	2	-0.21917
MAP1LC3C	4	0.43837	0.26376	0.46326	10871	2	-0.29084
ZNF324B	4	0.4384	0.26376	0.46326	10872	2	-0.2574
MFSD7	4	0.43844	0.26376	0.46326	10873	2	-0.1314
GALR1	4	0.43847	0.26376	0.46326	10874	2	-0.11182
ZNF891	4	0.43851	0.26376	0.46326	10875	1	-0.00061801
EMX1	4	0.43858	0.26376	0.46326	10876	2	-0.48552
TMC2	4	0.4386	0.26376	0.46326	10877	2	-0.23868
TAGAP	4	0.43861	0.26376	0.46326	10878	1	0.70378
SLC7A8	4	0.43864	0.26376	0.46326	10879	1	-0.16074
SPIC	4	0.43865	0.26376	0.46326	10880	2	-0.40034
DCDC2	4	0.43872	0.26376	0.46326	10881	2	-0.21646
C9orf173	4	0.43895	0.26497	0.465263	10882	1	0.19013
APAF1	4	0.439	0.26497	0.465263	10883	2	-0.43735
LSMEM2	4	0.43904	0.26497	0.465263	10884	2	-0.47032
COPA	4	0.43913	0.26811	0.470438	10885	1	-0.19048
RSU1	4	0.43913	0.26811	0.470438	10886	2	-0.43917
MSANTD1	4	0.43918	0.26811	0.470438	10887	2	-0.21104
C12orf60	4	0.43918	0.26811	0.470438	10888	1	-0.39219
IGF2BP2	4	0.43925	0.26811	0.470438	10889	1	-0.062032
RGAG1	4	0.43928	0.26811	0.470438	10890	1	-0.059055
APH1A	4	0.43943	0.26935	0.470525	10891	2	-0.57991
CSN1S1	4	0.43945	0.26935	0.470525	10892	1	0.24671
PRRT1	4	0.43946	0.26935	0.470525	10893	2	-0.26164
ALPK2	4	0.43952	0.26935	0.470525	10894	1	0.54701
AKAP8	4	0.43953	0.26935	0.470525	10895	2	-0.12364
CMTM6	4	0.43955	0.26935	0.470525	10896	1	0.18511
ELK3	4	0.43957	0.26935	0.470525	10897	2	-0.25052
ZNF655	4	0.43959	0.26935	0.470525	10898	1	-0.1689
ENOX2	4	0.43966	0.26935	0.470525	10899	2	-0.24315
C16orf62	4	0.43969	0.26935	0.470525	10900	2	-0.32224
HOXC8	4	0.43972	0.26935	0.470525	10901	2	-0.16477
KIF3A	4	0.43978	0.26935	0.470525	10902	2	-0.18131
YWHAB	4	0.43992	0.26935	0.470525	10903	2	-0.5274
HS3ST1	4	0.43996	0.26935	0.470525	10904	2	-0.4969
MXI1	4	0.44001	0.26935	0.470525	10905	2	-0.23771
TRIM49B	4	0.44003	0.26935	0.470525	10906	2	-0.28232
TRIM35	4	0.44009	0.26935	0.470525	10907	1	0.41905
NOXO1	4	0.44012	0.26935	0.470525	10908	1	0.017245
ZNF420	4	0.44015	0.26935	0.470525	10909	2	-0.3078
LRRC55	4	0.44022	0.26935	0.470525	10910	2	-0.38092
CCL26	4	0.44024	0.26935	0.470525	10911	2	0.011563
LY6G5C	4	0.44029	0.26935	0.470525	10912	2	-0.29188
GDI1	4	0.44033	0.26935	0.470525	10913	2	-0.51349
ADGRE1	4	0.4404	0.26935	0.470525	10914	2	-0.47435
ANAPC7	4	0.44043	0.26935	0.470525	10915	1	-0.26493
CBX4	4	0.44045	0.26935	0.470525	10916	2	-0.14218
CNTNAP4	4	0.44046	0.26935	0.470525	10917	1	-0.015039
WDR72	4	0.44054	0.26935	0.470525	10918	2	-0.46402
DOCK9	4	0.44056	0.26935	0.470525	10919	1	0.14589
PTCRA	4	0.44069	0.26935	0.470525	10920	1	-0.019943
MAPK11	4	0.44075	0.26935	0.470525	10921	2	-0.31702
PPFIA3	4	0.44079	0.26935	0.470525	10922	2	-0.34555
CDK15	4	0.44098	0.26935	0.470525	10923	2	-0.23326
HBB	4	0.441	0.26935	0.470525	10924	1	-0.11159
P2RY6	4	0.441	0.26935	0.470525	10925	2	-0.16963
DEFB104B	4	0.44102	0.26935	0.470525	10926	2	-0.37513
ST7	4	0.44105	0.26935	0.470525	10927	2	-0.49585
UBP1	4	0.44106	0.26935	0.470525	10928	1	0.60987
SP2	4	0.44109	0.26935	0.470525	10929	2	-0.55107
STX18	4	0.44113	0.26935	0.470525	10930	1	0.21536
CCND1	4	0.44114	0.26935	0.470525	10931	2	-0.63019
HDDC3	4	0.4412	0.26935	0.470525	10932	2	-0.43724
POU3F4	4	0.44123	0.26935	0.470525	10933	2	-0.38915
SLC31A1	4	0.4413	0.26935	0.470525	10934	1	0.29451
PRAC1	4	0.44137	0.26935	0.470525	10935	1	0.59229
EPT1	4	0.44144	0.26935	0.470525	10936	2	-0.46431
GLIPR1	4	0.44146	0.26935	0.470525	10937	2	0.013443
SENP7	4	0.4415	0.27119	0.471933	10938	1	-0.22736
GRB7	4	0.44153	0.27119	0.471933	10939	1	0.05654
GOT1	4	0.44169	0.27119	0.471933	10940	2	-0.4559
PIK3IP1	4	0.44184	0.27119	0.471933	10941	1	-0.094763
SLC25A24	4	0.44192	0.27119	0.471933	10942	2	-0.2367
CUL4B	4	0.44197	0.27119	0.471933	10943	2	-0.5037
TRIM60	4	0.442	0.27119	0.471933	10944	2	-0.3917
BIVM-ERCC5	4	0.44204	0.27119	0.471933	10945	2	-0.5284
STAT3	4	0.44204	0.27119	0.471933	10946	1	0.11867
CDK5RAP3	4	0.44217	0.27119	0.471933	10947	1	0.17061
GSC2	4	0.44218	0.27119	0.471933	10948	2	-0.56034
EIF5A2	4	0.44231	0.27119	0.471933	10949	1	0.72398
C18orf54	4	0.44231	0.27119	0.471933	10950	2	-0.18713
PRDM13	4	0.44241	0.27119	0.471933	10951	2	-0.080368
AMTN	4	0.44244	0.27119	0.471933	10952	1	0.27822
KIAA0100	4	0.4425	0.27119	0.471933	10953	2	-0.49923
NGLY1	4	0.44254	0.27119	0.471933	10954	2	-0.54015
POLR1B	3	0.44263	0.26065	0.459158	10955	1	-0.0232
HCN2	4	0.44266	0.27119	0.471933	10956	2	-0.49176
HR	4	0.44267	0.27119	0.471933	10957	1	-0.01508
HADHA	4	0.44268	0.27119	0.471933	10958	2	0.14858
KIAA1407	4	0.44274	0.27119	0.471933	10959	1	0.35984
ARPC2	4	0.44275	0.27119	0.471933	10960	2	-0.12556
ZNF404	4	0.44277	0.27119	0.471933	10961	2	0.11307
SLA	4	0.4428	0.27119	0.471933	10962	2	-0.48084
KIF5A	4	0.44288	0.27119	0.471933	10963	1	-0.093476
SNRPN	4	0.44298	0.27119	0.471933	10964	2	-0.38687
SLC22A8	4	0.44304	0.27119	0.471933	10965	2	-0.18085
KLHL31	4	0.44305	0.27119	0.471933	10966	2	-0.34559
SNCA	4	0.4431	0.27119	0.471933	10967	2	-0.00099492
METAP1D	4	0.44312	0.27119	0.471933	10968	2	-0.49866
IFIT2	4	0.44317	0.27119	0.471933	10969	2	-0.028787
NR4A2	4	0.44331	0.27119	0.471933	10970	2	-0.4749
FOCAD	4	0.44333	0.27119	0.471933	10971	2	-0.36559
OR2M7	4	0.44334	0.27119	0.471933	10972	1	0.1875
OR6A2	4	0.44341	0.27119	0.471933	10973	1	-0.10253
ZNF92	4	0.44347	0.27119	0.471933	10974	2	-0.3646
SVOP	4	0.44351	0.27119	0.471933	10975	1	-0.17832
RBM38	4	0.44356	0.27119	0.471933	10976	2	-0.51783
PCGF5	4	0.44363	0.27119	0.471933	10977	2	-0.30077
DIRC1	4	0.44365	0.27119	0.471933	10978	2	-0.17063
BEND4	4	0.4437	0.27119	0.471933	10979	2	-0.37856
OR2J2	4	0.44378	0.27119	0.471933	10980	2	-0.30917
LRRC14B	4	0.44385	0.27234	0.472983	10981	2	-0.38538
MECP2	4	0.44397	0.27234	0.472983	10982	2	-0.058282
GIMAP2	4	0.44398	0.27234	0.472983	10983	2	-0.43101
GRK7	4	0.444	0.27234	0.472983	10984	2	-0.39899
RPEL1	4	0.44401	0.27234	0.472983	10985	1	0.41266
HMGN3	4	0.44405	0.27353	0.472983	10986	1	0.12207
MS4A3	4	0.44411	0.27353	0.472983	10987	1	0.28821
TPD52L3	4	0.44418	0.27353	0.472983	10988	2	-0.27198
PCGF3	4	0.44418	0.27353	0.472983	10989	1	0.19325
CLK4	4	0.44427	0.27353	0.472983	10990	2	-0.17664
AMFR	4	0.44432	0.27353	0.472983	10991	1	-0.090637
CYP1B1	4	0.44438	0.27353	0.472983	10992	1	0.13038
FAM132A	4	0.44448	0.27353	0.472983	10993	1	0.1168
TLE2	4	0.44452	0.27353	0.472983	10994	1	0.37215
LIN54	4	0.44455	0.27353	0.472983	10995	2	-0.40876
HBE1	4	0.44457	0.27353	0.472983	10996	2	0.19566
FBRSL1	4	0.44459	0.27353	0.472983	10997	2	-0.13564
CA7	4	0.44462	0.27353	0.472983	10998	2	0.0085275
TTC26	4	0.44464	0.27353	0.472983	10999	2	-0.2982
MSRA	4	0.44471	0.27353	0.472983	11000	2	-0.41468
SEC63	4	0.44476	0.27353	0.472983	11001	2	-0.38819
DAPK3	4	0.4448	0.27353	0.472983	11002	2	-0.46681
SLC1A1	4	0.44482	0.27353	0.472983	11003	1	-0.047029
GPSM3	4	0.44485	0.27353	0.472983	11004	2	-0.16334
TMUB2	4	0.44487	0.27536	0.472983	11005	2	-0.21313
KIF5C	4	0.44505	0.27536	0.472983	11006	2	-0.3523
OR6X1	4	0.44505	0.27536	0.472983	11007	2	-0.4763
ALDH6A1	4	0.44508	0.27536	0.472983	11008	2	0.15651
STK31	4	0.4451	0.27536	0.472983	11009	2	-0.64321
ZNF808	4	0.44512	0.27536	0.472983	11010	2	-0.36211
ACADSB	4	0.44522	0.27536	0.472983	11011	1	-0.080799
KCNK1	4	0.44528	0.27536	0.472983	11012	1	-0.083242
GALNT7	4	0.44533	0.27536	0.472983	11013	2	-0.45575
STEAP1	4	0.44545	0.27536	0.472983	11014	2	-0.44003
PRRT4	4	0.44555	0.27536	0.472983	11015	1	0.37565
HGFAC	4	0.44558	0.27536	0.472983	11016	2	-0.099523
CDIP1	4	0.44575	0.27661	0.472983	11017	2	-0.31079
CXCR5	4	0.44585	0.27786	0.472983	11018	2	-0.062534
SEPHS1	4	0.44589	0.27786	0.472983	11019	1	0.42182
C15orf56	4	0.44595	0.27786	0.472983	11020	2	0.15788
PLS3	4	0.44599	0.27786	0.472983	11021	2	-0.23909
GNAI3	4	0.44602	0.27786	0.472983	11022	2	-0.29189
OR4M2	4	0.44607	0.27786	0.472983	11023	2	-0.49252
KRTAP4-9	4	0.44609	0.27786	0.472983	11024	2	-0.52118
PPP1R9A	4	0.44614	0.27786	0.472983	11025	2	-0.23799
UNC5A	4	0.44623	0.27786	0.472983	11026	2	-0.26589
NCAM2	4	0.44625	0.27786	0.472983	11027	1	0.044453
SC5D	4	0.44629	0.27786	0.472983	11028	1	0.25805
TMEM132A	4	0.44639	0.27786	0.472983	11029	2	-0.066445
SCRN3	4	0.44649	0.27786	0.472983	11030	2	-0.19475
TGM5	4	0.4465	0.27786	0.472983	11031	2	0.32657
CLGN	4	0.44662	0.27786	0.472983	11032	1	0.047915
CCDC80	4	0.44669	0.27786	0.472983	11033	2	-0.48795
RAP1B	4	0.44676	0.27786	0.472983	11034	2	-0.14921
THG1L	4	0.44678	0.27786	0.472983	11035	2	-0.14414
SCUBE1	4	0.44685	0.27786	0.472983	11036	1	-0.36086
EPHA10	4	0.44697	0.27786	0.472983	11037	2	0.063711
ABCC3	4	0.44705	0.27786	0.472983	11038	1	0.055217
HOXC4	4	0.44709	0.27786	0.472983	11039	1	-0.019293
CUTA	4	0.44715	0.27786	0.472983	11040	2	-0.49118
MCPH1	4	0.44725	0.27786	0.472983	11041	1	0.062654
OR4N4	4	0.44726	0.27786	0.472983	11042	2	-0.44865
NANOS2	4	0.44729	0.27786	0.472983	11043	1	-0.36959
RAB34	4	0.44732	0.27786	0.472983	11044	1	-0.19961
OR4K2	4	0.44745	0.27786	0.472983	11045	2	-0.057854
SDHA	4	0.44745	0.27786	0.472983	11046	2	-0.46662
PKNOX1	4	0.44749	0.27786	0.472983	11047	1	0.5041
LIMS3	4	0.44772	0.27786	0.472983	11048	1	-0.49467
OR9I1	4	0.44775	0.27786	0.472983	11049	2	-0.3165
TRPM5	4	0.44782	0.27786	0.472983	11050	2	-0.31794
TMED8	4	0.44782	0.27786	0.472983	11051	1	0.19504
TCF25	4	0.44786	0.27786	0.472983	11052	2	-0.43933
EPGN	4	0.44791	0.27786	0.472983	11053	2	-0.48832
GALNT2	4	0.44795	0.27786	0.472983	11054	1	-0.18291
SYT13	4	0.44805	0.27786	0.472983	11055	1	0.20866
HSPA12A	4	0.44807	0.27786	0.472983	11056	2	-0.30035
AIG1	4	0.44814	0.27786	0.472983	11057	2	-0.48002
SPOCK1	3	0.44815	0.26547	0.466059	11058	1	-0.087015
EIF1AX	4	0.44822	0.27786	0.472983	11059	1	-0.052566
TMCO2	4	0.44823	0.27786	0.472983	11060	2	-0.63396
SMCP	4	0.44825	0.27786	0.472983	11061	2	-0.28502
ADAM33	4	0.4483	0.27786	0.472983	11062	2	-0.18339
TMEM26	4	0.44839	0.27786	0.472983	11063	2	-0.10436
LGALS9C	4	0.44842	0.27786	0.472983	11064	2	-0.45823
PATE4	4	0.44848	0.27786	0.472983	11065	1	0.19817
LRRC16A	4	0.44848	0.27786	0.472983	11066	2	-0.42927
USP17L13	4	0.44852	0.27786	0.472983	11067	2	-0.45814
SSX7	4	0.44855	0.27786	0.472983	11068	2	-0.4586
MSANTD3	4	0.44862	0.27786	0.472983	11069	2	-0.45604
CAPN1	4	0.44865	0.27786	0.472983	11070	2	-0.23287
OR2W5	4	0.44865	0.27786	0.472983	11071	2	-0.44703
ABHD13	4	0.44868	0.27786	0.472983	11072	2	-0.35273
SLC6A13	4	0.44871	0.27786	0.472983	11073	2	-0.43138
SNRPB2	4	0.44875	0.27786	0.472983	11074	1	-0.28719
TRIM64C	4	0.44878	0.27786	0.472983	11075	2	-0.46953
TMC6	4	0.44882	0.27786	0.472983	11076	1	0.094535
EPDR1	4	0.44894	0.27786	0.472983	11077	2	-0.55491
MALL	4	0.44895	0.27786	0.472983	11078	1	0.14591
ZSCAN25	4	0.44911	0.27786	0.472983	11079	2	-0.43491
PBRM1	4	0.44915	0.27786	0.472983	11080	2	-0.34941
NSUN7	4	0.44929	0.27786	0.472983	11081	2	-0.34963
OR5AU1	4	0.44938	0.27786	0.472983	11082	1	-0.05223
TMEM132C	4	0.4494	0.27786	0.472983	11083	2	-0.093529
HEXIM2	4	0.44943	0.27786	0.472983	11084	2	-0.17903
GGCX	4	0.44951	0.27786	0.472983	11085	2	-0.37602
TRIM49C	4	0.44959	0.27786	0.472983	11086	2	-0.30391
PRY2	4	0.44965	0.27786	0.472983	11087	1	0.27969
KRR1	4	0.4497	0.27786	0.472983	11088	2	-0.069842
CGGBP1	4	0.44978	0.27786	0.472983	11089	2	-0.20303
PSTK	4	0.44998	0.27786	0.472983	11090	2	-0.48192
EPHA7	4	0.44998	0.27786	0.472983	11091	2	-0.2702
HLA-DQB1	4	0.45003	0.27786	0.472983	11092	2	-0.52367
AGTR2	4	0.45005	0.27786	0.472983	11093	2	-0.38013
TTC24	4	0.45019	0.27786	0.472983	11094	2	-0.34342
LGALS7B	4	0.45023	0.27786	0.472983	11095	2	-0.54105
SLC25A22	4	0.4503	0.27786	0.472983	11096	2	-0.59712
LRP5	4	0.45031	0.27786	0.472983	11097	1	-0.20495
PYCR1	4	0.45035	0.27786	0.472983	11098	2	-0.16264
TROVE2	4	0.45041	0.27786	0.472983	11099	1	-0.25482
TMSB15A	4	0.45042	0.27786	0.472983	11100	2	-0.45453
CEP131	4	0.45049	0.27786	0.472983	11101	2	-0.30734
BRPF1	4	0.45055	0.27786	0.472983	11102	2	-0.47181
TACC1	4	0.45058	0.27786	0.472983	11103	1	0.31601
PCDHGB1	4	0.45071	0.27786	0.472983	11104	1	-0.0034439
PRRX2	4	0.45079	0.27786	0.472983	11105	2	-0.28656
PSMB8	4	0.45081	0.27786	0.472983	11106	2	0.076885
ZNF440	4	0.45081	0.27786	0.472983	11107	2	-0.39208
NAIP	4	0.45084	0.27786	0.472983	11108	1	0.022687
ARHGAP36	4	0.4509	0.27786	0.472983	11109	2	-0.49084
CHD7	4	0.45097	0.27786	0.472983	11110	1	1.1435
C11orf45	4	0.45099	0.27786	0.472983	11111	2	-0.34422
CEP44	4	0.45104	0.27786	0.472983	11112	2	-0.41477
RAB11FIP4	4	0.45104	0.27786	0.472983	11113	1	0.50724
OR11G2	4	0.45108	0.27786	0.472983	11114	2	-0.38793
SRSF10	4	0.45111	0.27786	0.472983	11115	2	-0.40087
MAPK8IP2	4	0.45113	0.27786	0.472983	11116	2	-0.29426
LTK	4	0.45114	0.27786	0.472983	11117	2	-0.0025117
KLK13	4	0.4512	0.27786	0.472983	11118	2	-0.33765
GTPBP10	4	0.45121	0.27786	0.472983	11119	1	-0.0014145
HMGB4	4	0.45134	0.27786	0.472983	11120	2	-0.27325
TMEM134	4	0.45136	0.27786	0.472983	11121	2	-0.23041
C17orf99	3	0.4515	0.26873	0.470525	11122	1	-0.31344
CEP68	4	0.45154	0.27786	0.472983	11123	1	0.37744
KATNBL1	4	0.45159	0.27786	0.472983	11124	2	-0.42299
SREBF2	4	0.45161	0.27786	0.472983	11125	2	-0.30735
TREML2	4	0.45184	0.27786	0.472983	11126	2	-0.51969
INTS9	4	0.45187	0.27786	0.472983	11127	2	-0.49076
BRCC3	4	0.45191	0.27786	0.472983	11128	2	-0.41491
HNF4A	4	0.452	0.27786	0.472983	11129	1	0.35205
MIOS	4	0.4521	0.27786	0.472983	11130	2	-0.30823
DNAH3	4	0.45219	0.27786	0.472983	11131	2	-0.51173
ARL9	4	0.45223	0.27786	0.472983	11132	1	0.5408
PHF6	4	0.45242	0.27786	0.472983	11133	2	-0.4537
RASGRP3	4	0.45244	0.27786	0.472983	11134	2	-0.45784
GPLD1	4	0.45246	0.27786	0.472983	11135	1	0.038069
PIN1	4	0.45246	0.27786	0.472983	11136	2	-0.35821
NBEAL1	4	0.4525	0.27786	0.472983	11137	1	0.23541
HSPB1	4	0.45256	0.27786	0.472983	11138	2	-0.57894
EPB41L1	4	0.45256	0.27786	0.472983	11139	1	0.097397
HIST2H2AC	4	0.45263	0.27786	0.472983	11140	2	-0.16881
MMP11	4	0.45265	0.27786	0.472983	11141	2	-0.40492
HSPB2	4	0.45266	0.27786	0.472983	11142	1	0.10583
WDR34	4	0.45273	0.27786	0.472983	11143	1	0.57393
LPIN2	4	0.45281	0.27786	0.472983	11144	2	-0.17019
PFKFB1	4	0.45288	0.27786	0.472983	11145	2	-0.38994
IKZF1	4	0.45289	0.27786	0.472983	11146	1	0.38786
MCF2L	4	0.45293	0.27786	0.472983	11147	1	0.13251
EGFL7	4	0.45295	0.27786	0.472983	11148	2	-0.38325
PTGDR2	4	0.45296	0.27786	0.472983	11149	2	-0.24312
MORC4	4	0.45297	0.27786	0.472983	11150	2	-0.46496
GAGE12C	4	0.45299	0.27786	0.472983	11151	1	0.098257
GRIA3	4	0.45303	0.27786	0.472983	11152	1	-0.21969
C11orf57	4	0.45309	0.27786	0.472983	11153	1	0.13617
CFAP99	4	0.45312	0.27786	0.472983	11154	2	-0.30464
MCAM	4	0.45316	0.27786	0.472983	11155	1	0.26941
OR6B1	4	0.45331	0.27786	0.472983	11156	2	-0.1727
CREBL2	4	0.45336	0.27786	0.472983	11157	2	-0.41254
TTLL4	4	0.45338	0.27786	0.472983	11158	2	-0.35594
MYO7B	4	0.45339	0.27786	0.472983	11159	1	0.18732
PAGE1	4	0.45349	0.27786	0.472983	11160	1	-0.19977
EIF5AL1	4	0.45352	0.27786	0.472983	11161	2	-0.30196
PIK3CA	4	0.45354	0.27786	0.472983	11162	2	0.04747
MEIS3	4	0.45364	0.27786	0.472983	11163	2	-0.045104
SSC5D	4	0.45377	0.27786	0.472983	11164	2	-0.19494
G6PC3	4	0.45385	0.27786	0.472983	11165	1	0.65712
LRRN3	4	0.45395	0.27786	0.472983	11166	1	0.22841
MAP2K5	4	0.45398	0.27786	0.472983	11167	2	-0.26852
ANKRD17	4	0.454	0.27786	0.472983	11168	2	0.10941
OSBP2	4	0.45405	0.27786	0.472983	11169	2	-0.3121
2023-09-04	4	0.4541	0.27786	0.472983	11170	2	-0.42608
DUS4L	4	0.45412	0.27786	0.472983	11171	2	-0.30906
ASCL1	4	0.45417	0.27786	0.472983	11172	2	-0.15458
C6orf120	4	0.45418	0.27786	0.472983	11173	1	0.41006
POMC	4	0.45426	0.27786	0.472983	11174	2	-0.47783
SHPRH	4	0.4543	0.27786	0.472983	11175	2	-0.42801
TDRD9	4	0.45431	0.27786	0.472983	11176	1	-0.036098
HERC1	4	0.45433	0.27786	0.472983	11177	2	-0.19566
ALKBH5	4	0.45435	0.27786	0.472983	11178	2	-0.39307
CCDC138	4	0.45444	0.27786	0.472983	11179	2	-0.13991
ARNT2	4	0.45449	0.27786	0.472983	11180	2	-0.37592
SMIM2	4	0.45453	0.27786	0.472983	11181	2	-0.054317
OVCH2	4	0.45463	0.27786	0.472983	11182	2	-0.26886
TRPM8	4	0.45464	0.27786	0.472983	11183	1	0.11169
ZNF285	4	0.45467	0.27786	0.472983	11184	2	-0.39856
KLHL14	4	0.45469	0.27786	0.472983	11185	2	-0.031718
MRPL11	4	0.45474	0.27786	0.472983	11186	2	-0.18667
CA3	4	0.45479	0.27786	0.472983	11187	2	-0.45737
LMNB2	4	0.45488	0.27786	0.472983	11188	2	-0.11783
CCDC47	4	0.45491	0.27786	0.472983	11189	1	-0.23472
TNFRSF13B	4	0.45502	0.27786	0.472983	11190	2	-0.29649
GBX1	4	0.45504	0.27786	0.472983	11191	2	-0.31114
HOXD12	4	0.45506	0.27786	0.472983	11192	2	-0.28466
PAK1	4	0.45514	0.27786	0.472983	11193	1	0.52197
TYR	4	0.4552	0.27786	0.472983	11194	1	-0.31872
CGREF1	4	0.45525	0.27786	0.472983	11195	2	-0.46437
MRGPRD	4	0.45529	0.27786	0.472983	11196	2	-0.3229
FFAR4	4	0.4553	0.27786	0.472983	11197	1	-0.16878
DNAH7	4	0.45536	0.27786	0.472983	11198	2	-0.39008
KLK15	4	0.45538	0.27786	0.472983	11199	2	-0.092231
C9orf117	4	0.45543	0.27786	0.472983	11200	1	0.64811
PGBD2	4	0.45553	0.27786	0.472983	11201	1	-0.094619
C1orf233	4	0.45554	0.27786	0.472983	11202	2	-0.4236
OMP	4	0.45559	0.27786	0.472983	11203	2	0.029681
RNPC3	4	0.4556	0.27786	0.472983	11204	1	0.11369
ANKRD33	4	0.45561	0.27786	0.472983	11205	2	-0.48453
UBA7	4	0.45563	0.27786	0.472983	11206	1	0.48871
ZIC2	4	0.45566	0.27786	0.472983	11207	2	-0.20855
OSBPL3	4	0.45587	0.27786	0.472983	11208	2	-0.58979
EFCAB13	3	0.4559	0.27196	0.472983	11209	1	0.61278
CYP2E1	4	0.45594	0.27786	0.472983	11210	2	-0.31635
ADGRL4	4	0.45606	0.27786	0.472983	11211	1	-0.089856
CDC42EP5	4	0.4561	0.27786	0.472983	11212	2	-0.56146
LY6H	4	0.45613	0.27786	0.472983	11213	1	0.029498
SH2B1	4	0.45626	0.27786	0.472983	11214	2	-0.16137
IDH3B	4	0.45635	0.27786	0.472983	11215	2	-0.11856
IGF1	4	0.45636	0.27786	0.472983	11216	1	-0.10124
FASTKD5	4	0.45642	0.27786	0.472983	11217	2	-0.56343
MYBL2	4	0.45649	0.27786	0.472983	11218	2	-0.51662
FKBP1B	4	0.45652	0.27786	0.472983	11219	2	-0.46672
TMEM132D	4	0.45662	0.27786	0.472983	11220	2	-0.23529
PRRG2	4	0.45665	0.27786	0.472983	11221	1	-0.0011258
SNCAIP	4	0.45667	0.27786	0.472983	11222	2	-0.53994
LY9	4	0.45672	0.27786	0.472983	11223	2	-0.039892
METTL25	4	0.45676	0.27786	0.472983	11224	2	-0.39654
ZNF518B	4	0.45678	0.27786	0.472983	11225	1	0.15402
ARRDC3	4	0.45681	0.27786	0.472983	11226	2	-0.22535
CH17-360D5.1	4	0.45685	0.27786	0.472983	11227	1	0.30364
PBDC1	4	0.4569	0.27908	0.474982	11228	2	-0.083999
TMEM191B	4	0.45698	0.27908	0.474982	11229	2	-0.44512
VIPAS39	4	0.45706	0.28036	0.475675	11230	2	-0.0417
RORC	4	0.45708	0.28036	0.475675	11231	1	0.35133
PEG10	4	0.45711	0.28036	0.475675	11232	2	-0.37092
DYDC1	4	0.45713	0.28036	0.475675	11233	2	-0.47953
ZNF678	4	0.45714	0.28036	0.475675	11234	1	0.36397
SLC12A8	4	0.45715	0.28036	0.475675	11235	2	-0.17495
ATP1B4	4	0.45718	0.28036	0.475675	11236	2	-0.44477
UGP2	4	0.45724	0.28036	0.475675	11237	2	-0.018799
NPHP4	4	0.45731	0.28036	0.475675	11238	1	0.73503
MYRIP	4	0.45752	0.28036	0.475675	11239	2	-0.038158
ZMYM5	4	0.45754	0.28036	0.475675	11240	1	-0.037148
CDHR4	4	0.45754	0.28036	0.475675	11241	2	-0.39267
ARL8A	4	0.45767	0.28036	0.475675	11242	1	-0.097659
FFAR3	4	0.45774	0.28036	0.475675	11243	1	-0.32829
KCNK12	4	0.45777	0.28036	0.475675	11244	2	-0.46465
ATP5D	4	0.4579	0.28036	0.475675	11245	2	0.19653
PTDSS1	4	0.45798	0.28036	0.475675	11246	2	-0.54917
AP1S1	4	0.45803	0.28036	0.475675	11247	2	-0.239
LAMB4	4	0.45803	0.28036	0.475675	11248	2	-0.548
PIWIL1	4	0.45814	0.28036	0.475675	11249	2	-0.48798
PPIH	4	0.45839	0.28036	0.475675	11250	2	-0.48149
HLCS	4	0.45846	0.28036	0.475675	11251	2	-0.24948
BANK1	4	0.45849	0.28036	0.475675	11252	1	0.33811
ZFX	4	0.45853	0.28036	0.475675	11253	2	-0.35592
HSPE1-MOB4	4	0.45859	0.28036	0.475675	11254	2	0.090577
CD4	4	0.4586	0.28036	0.475675	11255	2	-0.45633
ERLIN2	4	0.45862	0.28036	0.475675	11256	2	-0.46977
STK3	4	0.45869	0.28036	0.475675	11257	1	-0.35411
C7orf73	4	0.45869	0.28036	0.475675	11258	2	0.13082
C3orf17	4	0.45875	0.28036	0.475675	11259	1	0.52933
ZSCAN26	4	0.45878	0.28036	0.475675	11260	2	-0.12433
ANKRD20A4	4	0.45879	0.28036	0.475675	11261	1	-0.1897
SLC35A4	4	0.45881	0.28036	0.475675	11262	2	-0.47132
TRPM3	4	0.45882	0.28036	0.475675	11263	1	-0.12947
PHF20L1	4	0.45885	0.28163	0.477532	11264	1	0.17192
MC1R	4	0.45888	0.28163	0.477532	11265	1	-0.093288
LMOD2	4	0.4589	0.28163	0.477532	11266	2	-0.52514
PHF19	4	0.45906	0.28163	0.477532	11267	2	-0.2358
OR5A2	4	0.45917	0.28163	0.477532	11268	2	-0.30714
ERO1LB	4	0.45924	0.28163	0.477532	11269	2	-0.36929
RIBC1	4	0.45924	0.28163	0.477532	11270	1	-0.11599
SLC22A18	4	0.45945	0.28293	0.479614	11271	2	-0.34471
FGF16	4	0.45947	0.28293	0.479614	11272	2	-0.41539
CCDC90B	4	0.45957	0.28293	0.479614	11273	1	-0.067077
DPY19L2	4	0.45964	0.28413	0.481056	11274	1	0.095855
ZNF827	4	0.45967	0.28413	0.481056	11275	1	-0.35682
RASSF2	4	0.45977	0.28413	0.481056	11276	2	-0.23513
STK26	4	0.45977	0.28413	0.481056	11277	2	-0.40535
OR52N4	4	0.45991	0.28413	0.481056	11278	2	-0.053279
WFDC8	4	0.45993	0.28413	0.481056	11279	2	-0.20671
METTL10	4	0.46	0.28413	0.481056	11280	1	0.39103
NADK2	4	0.46006	0.28413	0.481056	11281	1	-0.2418
HCFC1	4	0.46031	0.28413	0.481056	11282	2	-0.11178
EEF2	4	0.46031	0.28413	0.481056	11283	2	-0.56758
MRPL20	4	0.46031	0.28413	0.481056	11284	2	-0.34779
ZNF71	4	0.46033	0.28413	0.481056	11285	1	0.46164
FOPNL	4	0.46042	0.28413	0.481056	11286	1	0.27931
MGAT5	4	0.46065	0.28413	0.481056	11287	2	-0.40008
TUBB2A	4	0.46082	0.28545	0.482722	11288	1	0.19077
DNASE2	4	0.46083	0.28545	0.482722	11289	2	-0.28513
JMJD4	4	0.46085	0.28545	0.482722	11290	1	-0.012234
SLC39A10	4	0.46087	0.28545	0.482722	11291	2	-0.48243
PRSS27	4	0.46101	0.28545	0.482722	11292	1	0.00043666
REG4	4	0.46108	0.28545	0.482722	11293	1	0.091008
UBE3C	4	0.4611	0.28545	0.482722	11294	2	-0.40433
HYKK	4	0.46111	0.28545	0.482722	11295	1	-0.10663
GPRC5C	4	0.46115	0.28545	0.482722	11296	2	-0.4326
FIGNL2	4	0.46117	0.28545	0.482722	11297	2	-0.5332
RPL10L	4	0.46118	0.28545	0.482722	11298	1	-0.066983
ARHGAP26	4	0.46124	0.28545	0.482722	11299	2	-0.53762
CHRNA1	4	0.46131	0.2867	0.483902	11300	2	0.0034071
PURA	4	0.46137	0.2867	0.483902	11301	1	0.11162
TSPAN9	4	0.46138	0.2867	0.483902	11302	2	-0.24736
DOC2B	4	0.4614	0.2867	0.483902	11303	2	-0.21301
GPR31	4	0.4614	0.2867	0.483902	11304	2	-0.33461
XYLT1	4	0.46147	0.2867	0.483902	11305	2	-0.1027
MYBPC1	4	0.46154	0.2867	0.483902	11306	2	-0.32051
GLIS2	4	0.46163	0.2867	0.483902	11307	1	-0.077984
FAM65B	4	0.4617	0.2867	0.483902	11308	1	-0.39901
AMY2B	4	0.46173	0.2867	0.483902	11309	1	0.54761
ZNF717	4	0.46175	0.2867	0.483902	11310	2	-0.41373
FAM162B	4	0.46176	0.2867	0.483902	11311	1	0.38062
FXYD7	4	0.46177	0.2867	0.483902	11312	2	-0.13817
SPARCL1	4	0.46181	0.2867	0.483902	11313	2	-0.51425
LOC81691	4	0.46183	0.2867	0.483902	11314	1	0.081333
FADS3	4	0.46184	0.2867	0.483902	11315	2	-0.15848
MYL6	4	0.46188	0.2867	0.483902	11316	2	-0.41088
SH3TC2	4	0.46191	0.2867	0.483902	11317	2	-0.48078
DIABLO	4	0.46193	0.2867	0.483902	11318	1	-0.35617
VWA8	4	0.46193	0.2867	0.483902	11319	2	-0.26943
SNTG1	4	0.462	0.2867	0.483902	11320	2	-0.072312
HTR6	4	0.46202	0.2867	0.483902	11321	1	0.51331
MARS2	4	0.46218	0.2886	0.486469	11322	2	-0.58787
DDX6	4	0.46219	0.2886	0.486469	11323	1	-0.11344
ARRB1	4	0.4623	0.2886	0.486469	11324	2	-0.5323
MFSD11	4	0.46235	0.2886	0.486469	11325	1	-0.20401
ABHD11	4	0.46241	0.2886	0.486469	11326	2	-0.52513
PCDHA11	4	0.46246	0.2886	0.486469	11327	2	-0.43063
ADM2	4	0.46253	0.2886	0.486469	11328	2	-0.18171
MICU1	4	0.46255	0.2886	0.486469	11329	2	-0.40222
PSEN2	4	0.46264	0.2886	0.486469	11330	2	-0.010309
FREM2	4	0.46271	0.2886	0.486469	11331	2	-0.22637
ARL5C	4	0.46274	0.2886	0.486469	11332	2	-0.34195
SYNJ2	4	0.46278	0.2886	0.486469	11333	2	-0.17271
CDCA4	4	0.46282	0.2886	0.486469	11334	2	-0.22394
HIST1H3F	4	0.46287	0.2886	0.486469	11335	2	-0.024606
RBMS1	4	0.46291	0.2886	0.486469	11336	1	-0.24908
MDK	4	0.46297	0.29045	0.489243	11337	1	0.27624
FAM69B	4	0.46298	0.29045	0.489243	11338	2	-0.27409
FBXO48	4	0.463	0.29045	0.489243	11339	1	-0.060268
BAG4	4	0.46307	0.29045	0.489243	11340	2	-0.37545
BHLHE40	4	0.46308	0.29045	0.489243	11341	2	-0.4425
KRTAP5-3	4	0.4631	0.29045	0.489243	11342	2	-0.50676
EML3	4	0.46313	0.29045	0.489243	11343	1	0.28054
TP53TG3D	4	0.46315	0.29045	0.489243	11344	2	-0.27257
GSTO2	4	0.46326	0.29172	0.490729	11345	2	-0.15657
ZNF439	4	0.46333	0.29172	0.490729	11346	2	0.14719
COL4A5	4	0.46337	0.29172	0.490729	11347	2	-0.44557
MAX	4	0.46349	0.29172	0.490729	11348	2	0.095734
TP53AIP1	4	0.4636	0.29172	0.490729	11349	2	-0.33218
FAM231A	4	0.46363	0.29172	0.490729	11350	2	-0.27226
SLC17A7	4	0.46369	0.29172	0.490729	11351	1	0.031307
DCN	4	0.4637	0.29172	0.490729	11352	2	-0.4034
DGKK	4	0.46372	0.29172	0.490729	11353	2	-0.16881
EIF4EBP1	4	0.46374	0.29172	0.490729	11354	2	-0.33384
TAS2R3	4	0.46376	0.29172	0.490729	11355	2	-0.19514
LMNB1	4	0.46379	0.29172	0.490729	11356	1	-0.091024
CLDN34	4	0.46388	0.29172	0.490729	11357	2	-0.468
ZNF431	4	0.46392	0.29172	0.490729	11358	1	0.22219
C6orf118	4	0.46397	0.29172	0.490729	11359	2	-0.49397
CD209	4	0.46401	0.29351	0.492521	11360	1	0.35131
HELB	4	0.46406	0.29351	0.492521	11361	2	-0.40292
ZBTB8OS	4	0.46408	0.29351	0.492521	11362	1	-0.28857
FAM151B	4	0.4642	0.29351	0.492521	11363	2	-0.1617
SPATA31C2	4	0.46422	0.29351	0.492521	11364	2	-0.43072
CPZ	4	0.46437	0.29351	0.492521	11365	1	-0.29619
GPR152	4	0.46448	0.29351	0.492521	11366	2	-0.5187
PROKR1	4	0.46452	0.29351	0.492521	11367	2	-0.22378
ACSM2B	4	0.46459	0.29351	0.492521	11368	2	-0.19293
FNDC8	4	0.46464	0.29351	0.492521	11369	2	-0.26384
ATG16L1	4	0.46466	0.29351	0.492521	11370	1	0.32764
CYB5B	4	0.46468	0.29351	0.492521	11371	2	-0.35852
LRCH1	4	0.4647	0.29351	0.492521	11372	1	-0.13774
PTPRT	4	0.46473	0.29351	0.492521	11373	2	-0.049575
CCNE2	4	0.46476	0.29351	0.492521	11374	1	-0.095415
OTUD3	4	0.4648	0.29351	0.492521	11375	2	-0.37198
DIS3L	4	0.46484	0.29351	0.492521	11376	2	-0.040298
ATRX	4	0.46489	0.29351	0.492521	11377	2	-0.42032
UBE2E2	4	0.46496	0.29351	0.492521	11378	1	-0.32993
CHAD	4	0.46498	0.29351	0.492521	11379	2	-0.14135
DYNLT1	4	0.46507	0.29351	0.492521	11380	2	-0.40343
FAM120A	4	0.4651	0.29351	0.492521	11381	2	-0.4482
NEK2	4	0.46515	0.29351	0.492521	11382	1	0.18941
NUFIP1	4	0.46518	0.29351	0.492521	11383	2	-0.50838
C15orf39	4	0.46519	0.29351	0.492521	11384	2	-0.44392
BEX1	4	0.46531	0.29351	0.492521	11385	1	0.031672
TUBA3C	4	0.46532	0.29351	0.492521	11386	2	-0.35344
THBS2	4	0.46537	0.29351	0.492521	11387	2	-0.50273
MIOX	4	0.46548	0.29474	0.492597	11388	1	0.64089
NR1I2	4	0.46549	0.29474	0.492597	11389	2	-0.2181
IGF2	4	0.46553	0.29474	0.492597	11390	2	-0.28185
GOPC	4	0.46561	0.29474	0.492597	11391	1	0.10468
C17orf62	4	0.46565	0.29474	0.492597	11392	2	-0.2215
CCZ1	4	0.46574	0.29474	0.492597	11393	2	-0.21791
MLXIPL	4	0.46577	0.29474	0.492597	11394	1	0.076387
MAF1	4	0.46587	0.29474	0.492597	11395	2	-0.35753
POU4F1	4	0.4659	0.29474	0.492597	11396	1	0.14479
NEXN	4	0.46608	0.29474	0.492597	11397	2	-0.19559
CSMD2	4	0.46613	0.29474	0.492597	11398	2	-0.56324
CGB8	4	0.46616	0.29474	0.492597	11399	2	-0.40691
MAEA	4	0.46622	0.29474	0.492597	11400	1	-0.086171
LPP	4	0.46626	0.29474	0.492597	11401	1	-0.2783
AMY1A	4	0.46629	0.29474	0.492597	11402	2	-0.15545
CATSPER1	4	0.46638	0.29474	0.492597	11403	2	-0.5021
TCEAL5	4	0.46639	0.29474	0.492597	11404	1	-0.0030667
IL17F	4	0.46655	0.29474	0.492597	11405	2	-0.37767
LAMC1	4	0.46659	0.29474	0.492597	11406	2	-0.44756
RTN4RL1	4	0.46664	0.29474	0.492597	11407	1	-0.28954
DUSP5	4	0.46665	0.29474	0.492597	11408	2	-0.19438
OR10AG1	4	0.46668	0.29474	0.492597	11409	1	-0.21582
ANGPT1	4	0.46674	0.29474	0.492597	11410	1	0.074504
MUSK	4	0.46686	0.29474	0.492597	11411	2	-0.43676
SNX4	4	0.46687	0.29474	0.492597	11412	1	0.23665
MMP20	4	0.46688	0.29474	0.492597	11413	2	-0.17539
TTC7B	4	0.46691	0.29474	0.492597	11414	2	-0.37712
RASGRP4	4	0.467	0.29474	0.492597	11415	2	-0.32738
OR2T27	4	0.467	0.29474	0.492597	11416	1	-0.42493
DEFB114	4	0.46702	0.29474	0.492597	11417	2	-0.55974
MRGPRX1	4	0.46707	0.29474	0.492597	11418	1	-0.17672
MIDN	4	0.46707	0.29474	0.492597	11419	2	-0.26621
RASAL3	4	0.46711	0.29474	0.492597	11420	2	0.07852
OR2A2	4	0.46716	0.29474	0.492597	11421	2	-0.19456
SCN1B	4	0.46716	0.29474	0.492597	11422	1	-0.040974
OR2T2	4	0.4672	0.29474	0.492597	11423	2	-0.33937
PRR5L	4	0.46723	0.29474	0.492597	11424	2	-0.43492
PDHA1	4	0.46725	0.29474	0.492597	11425	2	-0.41828
PRELID2	4	0.46727	0.29474	0.492597	11426	2	-0.42221
TMBIM6	4	0.4673	0.29474	0.492597	11427	2	-0.31503
KRT33A	4	0.46733	0.29474	0.492597	11428	1	-0.17812
SLC13A4	4	0.46741	0.29474	0.492597	11429	2	-0.14608
ULBP2	4	0.46749	0.29474	0.492597	11430	1	-0.20493
KRT71	4	0.46753	0.29474	0.492597	11431	2	-0.25537
ARFIP2	4	0.46755	0.29474	0.492597	11432	2	-0.56935
GOLGA8N	4	0.46759	0.29595	0.494015	11433	2	-0.11533
MCF2	4	0.46768	0.29595	0.494015	11434	2	-0.52431
RCCD1	4	0.46787	0.29595	0.494015	11435	2	-0.37263
DNAJA1	4	0.46788	0.29595	0.494015	11436	1	-0.18661
SLC25A5	4	0.46794	0.29595	0.494015	11437	2	-0.4492
ZNF365	4	0.46796	0.29595	0.494015	11438	2	-0.43195
REXO1	4	0.46801	0.29595	0.494015	11439	1	0.087226
FOXJ3	4	0.46805	0.29595	0.494015	11440	2	-0.1947
RCL1	4	0.46812	0.29595	0.494015	11441	2	-0.46751
PAM	4	0.4682	0.29595	0.494015	11442	1	-0.0034781
ANPEP	4	0.46824	0.29595	0.494015	11443	2	-0.24819
IRG1	4	0.46826	0.29595	0.494015	11444	1	0.057939
MAGEE2	4	0.46828	0.29595	0.494015	11445	2	-0.1217
EIF4ENIF1	4	0.4684	0.29595	0.494015	11446	2	-0.54837
PLAC4	4	0.46851	0.29721	0.495857	11447	2	-0.37716
MAGEA9B	4	0.46852	0.29721	0.495857	11448	1	-0.11809
PDE4D	4	0.46856	0.29721	0.495857	11449	2	-0.48327
RHOA	4	0.46859	0.29721	0.495857	11450	1	-0.0064537
PTGS2	4	0.4686	0.29721	0.495857	11451	2	-0.46616
P4HA2	4	0.46862	0.29721	0.495857	11452	1	0.20754
XPR1	4	0.46876	0.29848	0.497852	11453	2	-0.37098
ZNF430	4	0.46885	0.29981	0.49985	11454	2	-0.048845
NUDT8	4	0.46894	0.29981	0.49985	11455	1	0.52141
HIGD2A	4	0.46914	0.29981	0.49985	11456	1	0.067899
TIGD5	4	0.46915	0.29981	0.49985	11457	2	-0.47716
PKN3	4	0.46923	0.29981	0.49985	11458	2	-0.1179
OR4F5	4	0.46943	0.30156	0.501931	11459	2	-0.60643
ADAMTSL2	4	0.46945	0.30156	0.501931	11460	2	-0.11247
DCUN1D1	4	0.46946	0.30156	0.501931	11461	1	0.49862
ZFYVE16	4	0.46952	0.30156	0.501931	11462	2	-0.3819
MRPL21	4	0.46956	0.30156	0.501931	11463	2	-0.466
CDX2	4	0.46968	0.30156	0.501931	11464	2	-0.45434
FNDC4	4	0.46975	0.30156	0.501931	11465	1	-0.19953
OR1L8	4	0.46978	0.30156	0.501931	11466	2	-0.43488
SMAD7	3	0.46978	0.28003	0.475675	11467	1	0.186
MUC17	4	0.46982	0.30156	0.501931	11468	1	-0.07924
CEP170B	4	0.46984	0.30156	0.501931	11469	2	-0.35745
ADGRF1	4	0.46986	0.30156	0.501931	11470	2	-0.40805
SMYD5	4	0.46998	0.30156	0.501931	11471	2	0.048352
OLFML2A	4	0.47011	0.30156	0.501931	11472	2	-0.18719
ACTC1	4	0.47014	0.30156	0.501931	11473	2	-0.31232
SFXN3	4	0.47021	0.30156	0.501931	11474	2	-0.18251
SUGCT	4	0.47027	0.30156	0.501931	11475	1	0.26051
TRIM61	4	0.4704	0.30156	0.501931	11476	1	-0.10139
KLHL25	4	0.47046	0.30156	0.501931	11477	2	-0.46263
C9orf3	4	0.47046	0.30156	0.501931	11478	1	0.13615
CAMK2N1	4	0.4705	0.30336	0.504145	11479	2	-0.45347
IFITM2	4	0.47053	0.30336	0.504145	11480	2	-0.41673
C12orf29	4	0.47057	0.30336	0.504145	11481	2	-0.33933
DNER	4	0.47059	0.30336	0.504145	11482	2	-0.17298
ESRRG	4	0.47069	0.30336	0.504145	11483	1	0.34222
DDC	4	0.47071	0.30336	0.504145	11484	2	-0.36724
ETNK2	4	0.47076	0.30336	0.504145	11485	2	-0.51682
APEX1	4	0.47078	0.30336	0.504145	11486	2	0.094309
RECK	4	0.47082	0.30336	0.504145	11487	2	-0.42623
SLC35E2B	4	0.47087	0.30336	0.504145	11488	2	-0.43157
ASB5	4	0.47094	0.30336	0.504145	11489	2	-0.43235
FCGR3A	4	0.47103	0.30336	0.504145	11490	2	-0.44802
LCE2C	4	0.47111	0.30336	0.504145	11491	1	0.41768
PSAP	4	0.47115	0.30336	0.504145	11492	2	-0.43511
UBD	4	0.47128	0.30336	0.504145	11493	2	-0.34543
KATNB1	4	0.47136	0.30336	0.504145	11494	2	-0.16638
TMEM114	4	0.4714	0.30336	0.504145	11495	1	0.33827
SLC28A3	4	0.4716	0.30466	0.505986	11496	2	-0.35988
OR51F2	4	0.47163	0.30466	0.505986	11497	2	-0.50916
PDGFRL	4	0.47172	0.30466	0.505986	11498	2	-0.12651
CCR8	4	0.47174	0.30466	0.505986	11499	2	-0.3517
TMEM254	4	0.47199	0.30466	0.505986	11500	2	-0.42483
TRABD2B	4	0.47202	0.30466	0.505986	11501	2	-0.30324
DIP2A	4	0.47206	0.30466	0.505986	11502	2	0.10379
PRODH	4	0.4721	0.30643	0.50849	11503	1	-0.23475
PHLDA1	4	0.47215	0.30643	0.50849	11504	2	-0.36395
HIST1H2AK	4	0.47229	0.30643	0.50849	11505	2	-0.2985
ZNF740	4	0.47236	0.30643	0.50849	11506	2	-0.39981
2023-03-06	4	0.47238	0.30643	0.50849	11507	2	-0.54172
MSI1	4	0.47249	0.30643	0.50849	11508	1	0.18062
ZBTB8B	4	0.47254	0.30643	0.50849	11509	2	-0.060336
CHAC2	4	0.47255	0.30643	0.50849	11510	2	-0.28275
PF4V1	4	0.47266	0.30643	0.50849	11511	2	-0.23791
ATXN2	4	0.47275	0.30822	0.511283	11512	2	-0.39665
METTL3	4	0.47277	0.30822	0.511283	11513	2	-0.44466
PRH2	4	0.47278	0.30822	0.511283	11514	1	-0.014101
KRTAP9-6	4	0.47282	0.30822	0.511283	11515	2	-0.26481
OR5K2	4	0.47304	0.30949	0.513161	11516	1	-0.35387
TRIM15	4	0.47307	0.30949	0.513161	11517	2	-0.42146
INSL5	4	0.47307	0.30949	0.513161	11518	1	1.0507
PLEKHA8	4	0.47313	0.30949	0.513161	11519	1	0.17314
LARP4	4	0.4732	0.30949	0.513161	11520	1	-0.21151
S100A2	4	0.47339	0.31074	0.514754	11521	1	-0.12647
IRX5	4	0.47345	0.31074	0.514754	11522	1	0.20947
BEX2	4	0.47346	0.31074	0.514754	11523	2	-0.046866
KRTAP12-1	4	0.47358	0.31074	0.514754	11524	1	0.26735
YPEL3	4	0.47362	0.31074	0.514754	11525	2	-0.021985
TMEM171	4	0.47369	0.31074	0.514754	11526	2	-0.48887
NFATC4	4	0.47373	0.31074	0.514754	11527	2	-0.45445
ALKBH8	4	0.47374	0.31074	0.514754	11528	1	0.13519
KIAA1468	4	0.4738	0.31074	0.514754	11529	2	-0.24308
PLXNC1	4	0.47381	0.31074	0.514754	11530	1	-0.2636
KMO	4	0.47387	0.31074	0.514754	11531	1	-0.12021
COPZ2	4	0.47405	0.31204	0.51668	11532	2	0.030188
GAREM	4	0.47406	0.31204	0.51668	11533	1	-0.032388
PDIK1L	4	0.47412	0.31204	0.51668	11534	2	-0.36225
RAD51B	4	0.47417	0.31204	0.51668	11535	2	-0.46101
FANCG	4	0.47429	0.31204	0.51668	11536	2	-0.3714
FAM184A	4	0.47442	0.31334	0.517316	11537	2	-0.4902
EGFL8	4	0.47445	0.31334	0.517316	11538	1	-0.23648
GPR35	4	0.47448	0.31334	0.517316	11539	1	-0.049155
TIGD3	4	0.47451	0.31334	0.517316	11540	1	0.67065
RSPH9	4	0.47458	0.31334	0.517316	11541	1	0.072247
HOXA9	4	0.4746	0.31334	0.517316	11542	2	-0.32983
FAM170B	4	0.47474	0.31334	0.517316	11543	2	-0.23648
CDS2	4	0.47477	0.31334	0.517316	11544	1	0.62731
TRIM49D1	4	0.47488	0.31334	0.517316	11545	2	-0.29558
SPATA31A3	4	0.47494	0.31334	0.517316	11546	2	-0.0755
DCUN1D3	4	0.47497	0.31334	0.517316	11547	2	-0.39938
LMOD1	4	0.47503	0.31334	0.517316	11548	1	0.65954
CFLAR	4	0.47504	0.31334	0.517316	11549	2	-0.14602
RPL17	3	0.4751	0.28494	0.482386	11550	1	-0.12038
FAM208B	4	0.4752	0.31334	0.517316	11551	2	-0.44529
LRRTM3	4	0.47524	0.31334	0.517316	11552	2	-0.55235
GLB1L	4	0.47525	0.31334	0.517316	11553	1	0.21246
ACSL4	4	0.47541	0.31335	0.517316	11554	1	-0.20001
HOXA6	4	0.47554	0.31335	0.517316	11555	1	0.048699
LRRC3C	4	0.47567	0.31335	0.517316	11556	1	-0.099879
PCM1	4	0.47568	0.31335	0.517316	11557	2	-0.29015
UNC50	4	0.47575	0.31335	0.517316	11558	2	-0.29976
SNAI2	4	0.47577	0.31335	0.517316	11559	2	-0.20904
ABCA13	4	0.47579	0.31335	0.517316	11560	2	-0.13435
MRPL10	4	0.476	0.31335	0.517316	11561	2	-0.59385
LARP4B	4	0.47611	0.31335	0.517316	11562	1	0.19569
PPP2R2A	4	0.47613	0.31335	0.517316	11563	2	-0.46116
FTH1P18	4	0.47615	0.31335	0.517316	11564	1	0.12013
CD47	4	0.47623	0.31335	0.517316	11565	2	-0.5108
ATP2A1	4	0.47625	0.31335	0.517316	11566	2	-0.070876
ZNF782	4	0.47627	0.31335	0.517316	11567	2	-0.43644
SLC5A6	4	0.47627	0.31335	0.517316	11568	2	-0.088738
HOXC6	4	0.47629	0.31335	0.517316	11569	2	-0.32047
PGLYRP4	4	0.47632	0.31335	0.517316	11570	2	-0.11198
MAP6D1	4	0.47634	0.31335	0.517316	11571	1	0.097279
SLC2A10	4	0.47636	0.31466	0.519	11572	2	-0.49232
CD38	4	0.47637	0.31466	0.519	11573	1	-0.23951
SPHAR	2	0.47643	0.26524	0.4657	11574	1	-0.53874
GRK5	4	0.47652	0.31466	0.519	11575	2	-0.41917
TBC1D13	4	0.47664	0.31466	0.519	11576	2	-0.50704
FAM173B	4	0.47666	0.31466	0.519	11577	1	0.3782
FAM134C	4	0.47666	0.31466	0.519	11578	2	-0.46107
ATF6B	4	0.47669	0.31466	0.519	11579	1	0.4151
TAX1BP3	4	0.47673	0.31466	0.519	11580	2	-0.43484
SYPL1	4	0.47677	0.31466	0.519	11581	2	-0.21351
RBM25	4	0.47685	0.31466	0.519	11582	1	0.50963
CD27	4	0.47696	0.31773	0.523973	11583	2	-0.4868
TSPAN2	4	0.47705	0.31773	0.523973	11584	2	-0.40934
AIMP1	4	0.47711	0.31904	0.526036	11585	1	0.41393
CDR1	4	0.47717	0.31904	0.526036	11586	1	-0.25277
ZNF646	4	0.47725	0.32037	0.52628	11587	2	-0.16441
BPHL	4	0.4773	0.32037	0.52628	11588	2	-0.38482
DVL1	4	0.47736	0.32037	0.52628	11589	1	-0.29348
AZI2	4	0.47739	0.32037	0.52628	11590	1	0.30555
GRM3	4	0.47744	0.32037	0.52628	11591	2	-0.28094
USP6NL	4	0.47746	0.32037	0.52628	11592	1	-0.05589
PDF	4	0.47751	0.32037	0.52628	11593	2	-0.37708
ETAA1	4	0.47757	0.32037	0.52628	11594	2	-0.51125
FOXN3	4	0.47759	0.32037	0.52628	11595	2	-0.33138
TIA1	4	0.47767	0.32037	0.52628	11596	2	-0.15986
ADAD1	4	0.47776	0.32037	0.52628	11597	2	-0.2693
NPIPB5	4	0.4778	0.32037	0.52628	11598	2	-0.4931
RPS5	4	0.47784	0.32037	0.52628	11599	1	-0.041907
PAGE3	4	0.47796	0.32037	0.52628	11600	2	-0.49978
KCNK16	4	0.47797	0.32037	0.52628	11601	1	-0.25504
CYP3A4	4	0.478	0.32037	0.52628	11602	1	0.093495
S100PBP	4	0.4781	0.32037	0.52628	11603	1	0.51136
IRX4	4	0.4781	0.32037	0.52628	11604	2	-0.50217
RDH16	4	0.47812	0.32037	0.52628	11605	2	-0.12543
PPP3CA	4	0.47813	0.32037	0.52628	11606	1	-0.014312
GJD2	4	0.47815	0.32037	0.52628	11607	2	-0.26649
NEFH	4	0.47819	0.32037	0.52628	11608	1	0.53366
PMM1	4	0.47833	0.32037	0.52628	11609	2	-0.2791
CRABP1	4	0.47844	0.32037	0.52628	11610	2	-0.29854
SIAH3	4	0.47845	0.32037	0.52628	11611	1	-0.2133
ACTN4	4	0.4786	0.32037	0.52628	11612	2	-0.36829
ART5	4	0.47861	0.32037	0.52628	11613	1	0.65602
TNKS	4	0.47869	0.32037	0.52628	11614	2	-0.36332
ERVV-1	4	0.4787	0.32037	0.52628	11615	1	0.4445
KLRB1	4	0.47872	0.32037	0.52628	11616	2	-0.14512
GYPA	4	0.47876	0.32037	0.52628	11617	2	-0.16724
ATM	4	0.47877	0.32037	0.52628	11618	1	-0.2496
KRT10	4	0.47879	0.32037	0.52628	11619	2	-0.32469
ZNF136	4	0.4788	0.32037	0.52628	11620	1	0.022471
FAM47B	4	0.47883	0.32037	0.52628	11621	2	-0.071535
POM121L12	4	0.4789	0.32037	0.52628	11622	2	-0.43315
AK1	4	0.47899	0.32037	0.52628	11623	2	-0.38156
VSIG1	4	0.47904	0.32037	0.52628	11624	2	-0.37433
TCF20	4	0.47911	0.32037	0.52628	11625	2	-0.48928
HTRA1	4	0.47912	0.32037	0.52628	11626	1	0.23707
RGPD5	4	0.4792	0.32037	0.52628	11627	2	-0.41532
F10	4	0.47921	0.32037	0.52628	11628	2	-0.25019
ZRANB3	4	0.47928	0.32037	0.52628	11629	1	-0.040536
GTSF1	4	0.47945	0.32209	0.528647	11630	2	-0.54736
MXRA5	4	0.47947	0.32209	0.528647	11631	1	0.13971
B3GAT1	4	0.47956	0.32209	0.528647	11632	1	0.20916
BOLA1	4	0.47963	0.32209	0.528647	11633	1	0.15158
SCN2B	4	0.47966	0.32209	0.528647	11634	1	0.31889
PFN2	4	0.47969	0.32209	0.528647	11635	1	0.16306
B3GNTL1	4	0.47981	0.32209	0.528647	11636	2	-0.26371
C3orf20	4	0.47986	0.32209	0.528647	11637	2	-0.44248
BUD13	4	0.47988	0.32209	0.528647	11638	1	0.090032
ORC1	4	0.47991	0.32209	0.528647	11639	2	-0.569
HNMT	4	0.47995	0.32385	0.531132	11640	2	-0.063065
OR8K5	4	0.48001	0.32385	0.531132	11641	1	0.75629
CYTL1	4	0.48004	0.32385	0.531132	11642	1	0.061978
MFAP3	4	0.48009	0.32385	0.531132	11643	2	-0.23529
CORO6	4	0.48013	0.32385	0.531132	11644	2	-0.46551
LRIG2	4	0.48017	0.32385	0.531132	11645	1	-0.1369
RCAN1	4	0.4802	0.32385	0.531132	11646	2	-0.17427
MRPL9	4	0.48023	0.32385	0.531132	11647	1	-0.14311
FABP4	4	0.48025	0.32385	0.531132	11648	2	-0.19121
CECR1	4	0.48032	0.32556	0.532919	11649	2	-0.2919
TMEM72	4	0.48034	0.32556	0.532919	11650	2	-0.061374
ABCB1	4	0.48036	0.32556	0.532919	11651	2	-0.26753
GUCA1B	4	0.48042	0.32556	0.532919	11652	1	0.38974
CCDC129	4	0.48045	0.32556	0.532919	11653	2	-0.50095
FAM155B	4	0.48052	0.32556	0.532919	11654	1	0.34145
KRTAP22-2	4	0.48058	0.32556	0.532919	11655	1	0.3512
GLRB	4	0.48074	0.32556	0.532919	11656	1	0.44817
OSTC	4	0.48077	0.32556	0.532919	11657	1	0.53854
EXOC4	4	0.4808	0.32556	0.532919	11658	2	-0.49621
BHMT	4	0.48084	0.32556	0.532919	11659	2	-0.32241
IKBKB	4	0.48087	0.32556	0.532919	11660	1	-0.16013
SCN4A	4	0.48089	0.32556	0.532919	11661	2	-0.41188
SETD1A	4	0.48093	0.32556	0.532919	11662	1	-0.1628
ACY1	4	0.48093	0.32556	0.532919	11663	2	-0.26038
SPG7	4	0.48096	0.32556	0.532919	11664	2	0.00025464
OR1K1	4	0.48098	0.32556	0.532919	11665	2	-0.4291
CLEC9A	4	0.48099	0.32556	0.532919	11666	1	-0.1979
CA14	4	0.48102	0.32556	0.532919	11667	2	0.058149
ATF7IP	4	0.48109	0.32556	0.532919	11668	2	-0.45033
KLB	4	0.48112	0.32556	0.532919	11669	1	-0.12741
UGT2B28	4	0.48128	0.32723	0.533027	11670	1	0.069775
KLF15	4	0.4813	0.32723	0.533027	11671	2	-0.45467
DCLK2	4	0.48132	0.32723	0.533027	11672	2	-0.12125
WARS2	4	0.48137	0.32723	0.533027	11673	2	-0.52446
PLXDC1	4	0.48144	0.32723	0.533027	11674	2	-0.5025
INSL6	4	0.48144	0.32723	0.533027	11675	1	0.25087
CXorf40B	4	0.48147	0.32723	0.533027	11676	1	-0.022704
PCDHGA2	4	0.4816	0.32723	0.533027	11677	2	-0.41391
INSL4	4	0.48161	0.32723	0.533027	11678	1	0.24829
NPAS1	4	0.48164	0.32723	0.533027	11679	2	0.14518
C3orf56	4	0.48166	0.32723	0.533027	11680	1	-0.082231
HMGXB4	4	0.48171	0.32723	0.533027	11681	2	-0.47526
TGFBI	4	0.48172	0.32723	0.533027	11682	1	-0.39644
HKDC1	4	0.4819	0.32723	0.533027	11683	1	-0.13575
DTHD1	4	0.48191	0.32723	0.533027	11684	2	-0.24221
HSPB3	4	0.48198	0.32723	0.533027	11685	2	-0.3078
ADAM23	4	0.48201	0.32723	0.533027	11686	2	-0.19992
PIK3R5	4	0.48207	0.32723	0.533027	11687	2	-0.51028
ING5	4	0.4822	0.32723	0.533027	11688	2	-0.31713
SLC5A11	4	0.48221	0.32723	0.533027	11689	2	-0.16634
IFI27L2	4	0.48223	0.32723	0.533027	11690	2	-0.41198
RPS4Y2	4	0.48226	0.32723	0.533027	11691	2	-0.028939
CYTIP	4	0.48226	0.32723	0.533027	11692	1	0.14883
ZDHHC12	4	0.48229	0.32723	0.533027	11693	2	-0.49272
FAM173A	4	0.48239	0.32723	0.533027	11694	1	0.67843
ABCC4	4	0.48246	0.32723	0.533027	11695	2	-0.2141
OR52A5	4	0.48249	0.32723	0.533027	11696	2	-0.47582
GRIK5	4	0.48251	0.32723	0.533027	11697	2	-0.22815
GPT	4	0.48255	0.32723	0.533027	11698	1	0.046441
CYFIP1	4	0.48258	0.32723	0.533027	11699	1	0.078916
DIRAS2	4	0.48264	0.32723	0.533027	11700	1	0.50628
NRF1	4	0.4828	0.32855	0.533027	11701	1	-0.36994
TPRN	4	0.4829	0.32855	0.533027	11702	2	-0.44612
DAB1	4	0.48296	0.32855	0.533027	11703	2	-0.16603
NRGN	4	0.48309	0.32855	0.533027	11704	1	0.18286
RCHY1	4	0.48321	0.32855	0.533027	11705	1	-0.35938
ZNF622	4	0.48322	0.32855	0.533027	11706	2	-0.22599
ZIC4	4	0.48331	0.32855	0.533027	11707	2	-0.56463
TOR1AIP1	4	0.48342	0.32855	0.533027	11708	2	0.34995
ABHD16A	4	0.48344	0.32855	0.533027	11709	2	-0.48413
MAP2K3	4	0.48347	0.32855	0.533027	11710	2	-0.34668
DYDC2	4	0.4835	0.32855	0.533027	11711	1	0.15052
CDKL4	4	0.48353	0.32855	0.533027	11712	1	-0.015353
MYO5B	4	0.48354	0.32855	0.533027	11713	2	-0.18089
TIRAP	4	0.48356	0.32855	0.533027	11714	2	-0.13987
HAUS7	4	0.48366	0.32855	0.533027	11715	1	-0.040163
CCDC172	4	0.48394	0.32855	0.533027	11716	1	0.29102
C11orf96	4	0.48399	0.32855	0.533027	11717	2	-0.48226
NR5A2	4	0.48404	0.32855	0.533027	11718	2	-0.20733
CAPZA1	4	0.48413	0.32855	0.533027	11719	1	0.011906
TGFB1	4	0.48417	0.32855	0.533027	11720	2	-0.094397
HSFY1	4	0.48432	0.32855	0.533027	11721	2	-0.31361
HAL	4	0.48433	0.32855	0.533027	11722	2	-0.1477
CCL1	4	0.48436	0.32855	0.533027	11723	2	-0.48333
NREP	4	0.48449	0.32855	0.533027	11724	2	-0.14612
LY6G6C	4	0.48452	0.32855	0.533027	11725	2	-0.17932
MYLK	4	0.48454	0.32855	0.533027	11726	1	0.14336
S100A11	4	0.48458	0.32855	0.533027	11727	2	-0.35266
SETD7	4	0.48461	0.32855	0.533027	11728	2	-0.47721
CMC4	4	0.48464	0.32855	0.533027	11729	1	-0.27046
ACTL8	4	0.48473	0.32855	0.533027	11730	1	0.46756
VPS53	4	0.48479	0.32855	0.533027	11731	2	-0.18836
PHOSPHO2	4	0.48488	0.32855	0.533027	11732	2	-0.3388
TAS2R19	4	0.48489	0.32855	0.533027	11733	1	0.064977
C4orf22	4	0.48495	0.32855	0.533027	11734	1	-0.2614
TRAF5	4	0.48502	0.32855	0.533027	11735	1	0.036988
SMC1B	4	0.4852	0.32855	0.533027	11736	2	0.13771
OR52A1	4	0.48522	0.32855	0.533027	11737	2	-0.47269
EMC9	4	0.48541	0.32855	0.533027	11738	2	-0.21681
ZNF280C	4	0.48543	0.32855	0.533027	11739	2	-0.33274
NT5C1B	4	0.48549	0.32855	0.533027	11740	1	0.39494
KIAA1147	4	0.4855	0.32855	0.533027	11741	2	-0.234
OR52K1	4	0.48557	0.32855	0.533027	11742	2	-0.40273
CARD16	4	0.48558	0.32855	0.533027	11743	1	0.38219
CPLX3	4	0.48562	0.32855	0.533027	11744	1	-0.10856
IL1RL2	4	0.48568	0.32855	0.533027	11745	2	-0.27609
CDC42BPA	4	0.48574	0.32855	0.533027	11746	1	-0.30988
XKR9	4	0.48584	0.32855	0.533027	11747	1	-0.092113
IRF3	4	0.48587	0.32855	0.533027	11748	1	0.025979
SUSD4	4	0.48596	0.32855	0.533027	11749	1	0.15506
PRB3	4	0.486	0.32855	0.533027	11750	1	0.041681
TUBA1B	4	0.486	0.32855	0.533027	11751	2	-0.055525
LRRCC1	4	0.48604	0.32855	0.533027	11752	2	-0.24807
ZNF268	4	0.48607	0.32855	0.533027	11753	2	-0.2808
LEP	4	0.48623	0.32855	0.533027	11754	2	-0.40285
TEX2	4	0.48628	0.32855	0.533027	11755	1	-0.069366
CAMKMT	4	0.48629	0.32855	0.533027	11756	2	-0.091673
DNAH1	4	0.48632	0.32855	0.533027	11757	2	-0.47588
OAT	4	0.48647	0.32855	0.533027	11758	2	-0.43609
PPM1J	4	0.4865	0.32855	0.533027	11759	2	-0.27165
MID1	4	0.48656	0.32855	0.533027	11760	2	-0.40057
ZNF287	4	0.48657	0.32855	0.533027	11761	2	-0.5364
POLR3F	4	0.48671	0.32855	0.533027	11762	2	0.36972
ZNF18	4	0.48673	0.32855	0.533027	11763	2	-0.36531
C14orf177	4	0.4868	0.32855	0.533027	11764	2	-0.3153
C12orf57	4	0.48686	0.32855	0.533027	11765	2	-0.3804
CES4A	4	0.48693	0.32855	0.533027	11766	2	-0.29997
CDON	4	0.48702	0.32855	0.533027	11767	2	-0.1971
PPM1M	4	0.48705	0.32855	0.533027	11768	2	-0.28978
HS6ST1	4	0.48707	0.32855	0.533027	11769	1	-0.04566
SLC25A4	4	0.48713	0.32855	0.533027	11770	1	-0.079195
NUDT22	4	0.48716	0.32855	0.533027	11771	1	0.14911
KIAA0319	4	0.48718	0.32855	0.533027	11772	2	-0.2166
ZC3H12A	4	0.48721	0.32855	0.533027	11773	2	-0.21911
DOK5	3	0.48728	0.29462	0.492597	11774	1	-0.3844
KLHDC8A	4	0.48729	0.33119	0.535628	11775	1	0.60123
FBXL20	4	0.48732	0.33119	0.535628	11776	2	-0.17331
LY86	4	0.48737	0.33119	0.535628	11777	2	-0.29438
CDHR5	4	0.4875	0.33119	0.535628	11778	2	-0.28811
SLC24A2	4	0.48751	0.33119	0.535628	11779	1	0.31475
WDR60	4	0.48753	0.33119	0.535628	11780	2	-0.49705
SLC8A3	4	0.48773	0.33119	0.535628	11781	1	-0.11604
KCNG1	4	0.48776	0.33119	0.535628	11782	1	-0.29562
MFSD12	4	0.48778	0.33119	0.535628	11783	2	-0.0149
CAPN8	4	0.4878	0.33119	0.535628	11784	2	-0.36107
TRIM27	4	0.48784	0.33119	0.535628	11785	2	-0.41343
MRPL23	4	0.48785	0.33119	0.535628	11786	1	0.38902
OR3A3	4	0.48787	0.33119	0.535628	11787	2	-0.24976
SGCZ	4	0.48794	0.33119	0.535628	11788	2	-0.16617
ETS1	4	0.48798	0.33119	0.535628	11789	2	-0.24133
FAM178B	4	0.48807	0.33119	0.535628	11790	1	-0.021666
SLC7A2	4	0.48817	0.33119	0.535628	11791	1	-0.21017
LURAP1	4	0.48833	0.33119	0.535628	11792	1	-0.45358
ZNF385B	4	0.48839	0.33119	0.535628	11793	2	-0.32855
TEKT3	4	0.48841	0.33119	0.535628	11794	2	-0.14972
BMPER	4	0.48858	0.33119	0.535628	11795	1	0.013787
LRRTM1	4	0.48862	0.33119	0.535628	11796	2	-0.083393
SLC16A4	4	0.48864	0.33119	0.535628	11797	1	-0.056358
RSRP1	4	0.48864	0.33119	0.535628	11798	2	-0.43467
FBXO47	4	0.48873	0.33119	0.535628	11799	1	0.19417
DCSTAMP	4	0.48882	0.33119	0.535628	11800	2	-0.22447
SASS6	4	0.48886	0.33119	0.535628	11801	1	-0.31709
GAB3	4	0.48887	0.33119	0.535628	11802	2	-0.41746
SIRPA	4	0.48889	0.33119	0.535628	11803	1	-0.25551
C14orf142	4	0.48894	0.33119	0.535628	11804	2	-0.31846
FGFR1OP	4	0.48902	0.33119	0.535628	11805	1	0.038128
ARID2	4	0.48907	0.33119	0.535628	11806	2	-0.24069
SFI1	4	0.48912	0.33119	0.535628	11807	2	-0.43676
ZNF257	4	0.4892	0.33119	0.535628	11808	1	-0.087118
RPL4	4	0.48923	0.33119	0.535628	11809	2	-0.10243
GAPVD1	4	0.48927	0.33119	0.535628	11810	1	0.22671
COMMD3-BMI1	4	0.48949	0.33119	0.535628	11811	1	0.29298
GRHL2	4	0.48958	0.33294	0.537723	11812	2	-0.24622
MRPL53	4	0.48969	0.33294	0.537723	11813	2	-0.5244
PAPD5	4	0.4898	0.33294	0.537723	11814	1	0.24305
UBE2G2	4	0.48983	0.33294	0.537723	11815	2	-0.30387
LRRK1	4	0.48993	0.33294	0.537723	11816	1	-0.22796
TMEM41A	4	0.49003	0.33294	0.537723	11817	2	-0.35345
SGMS2	4	0.4901	0.33294	0.537723	11818	2	0.047179
WDPCP	4	0.49015	0.33294	0.537723	11819	2	-0.29812
GAS2L1	4	0.49015	0.33294	0.537723	11820	1	-0.18858
TMEM52B	4	0.49027	0.33294	0.537723	11821	1	0.61093
HPGD	4	0.49065	0.33294	0.537723	11822	2	-0.0745
SEC61A2	4	0.49068	0.33294	0.537723	11823	1	0.22729
FAM53A	4	0.49078	0.33294	0.537723	11824	2	-0.43676
SLC16A10	4	0.49087	0.33294	0.537723	11825	1	-0.14558
ZFYVE26	4	0.4909	0.33294	0.537723	11826	2	-0.29743
CNGA2	4	0.49092	0.33294	0.537723	11827	2	-0.40158
SLC30A7	4	0.49099	0.33421	0.539138	11828	1	-0.2646
RAB10	4	0.49101	0.33421	0.539138	11829	2	-0.15907
VIT	4	0.49103	0.33421	0.539138	11830	2	-0.27116
UIMC1	4	0.49109	0.33421	0.539138	11831	1	-0.16499
CCDC53	3	0.49109	0.29781	0.496771	11832	1	1.0937
ZSCAN4	4	0.49115	0.33421	0.539138	11833	2	-0.21122
SFRP4	4	0.49119	0.33421	0.539138	11834	2	-0.44039
OR7A10	4	0.49126	0.33421	0.539138	11835	2	-0.45332
COL20A1	4	0.4914	0.33421	0.539138	11836	2	-0.33905
GGT1	4	0.49142	0.33421	0.539138	11837	2	-0.46486
UPF3B	4	0.49153	0.33421	0.539138	11838	2	-0.41723
TIE1	4	0.49158	0.33421	0.539138	11839	2	0.045963
SORL1	4	0.4916	0.33421	0.539138	11840	2	0.055865
MRPL54	4	0.49165	0.33421	0.539138	11841	2	-0.19595
UBAC1	4	0.49174	0.33421	0.539138	11842	2	0.24835
WLS	4	0.49181	0.33554	0.539506	11843	1	0.2677
KEAP1	4	0.49184	0.33554	0.539506	11844	1	-0.37183
GBA2	4	0.4919	0.33554	0.539506	11845	1	-0.075833
RSPO1	4	0.49193	0.33554	0.539506	11846	1	0.12509
ZNF599	4	0.49194	0.33554	0.539506	11847	2	-0.23341
SDR39U1	3	0.49198	0.29781	0.496771	11848	1	-0.077914
SLC25A46	4	0.49215	0.33554	0.539506	11849	2	-0.3657
ABCB5	4	0.49219	0.33554	0.539506	11850	2	-0.27532
ZNF134	4	0.49238	0.33554	0.539506	11851	2	-0.38135
WTAP	4	0.4924	0.33554	0.539506	11852	2	0.1115
VWF	4	0.49242	0.33554	0.539506	11853	2	-0.39245
KBTBD6	4	0.49246	0.33554	0.539506	11854	1	0.24115
PGAP1	4	0.49253	0.33727	0.539506	11855	2	-0.19376
PRSS38	4	0.49262	0.33727	0.539506	11856	1	-0.13932
OR4N5	4	0.49263	0.33727	0.539506	11857	2	-0.25534
NOTO	4	0.49276	0.33727	0.539506	11858	2	-0.37595
ENTPD2	4	0.49285	0.33727	0.539506	11859	2	-0.19006
PCDHGB7	4	0.49287	0.33727	0.539506	11860	1	-0.010157
SLC4A8	4	0.49288	0.33727	0.539506	11861	2	-0.072825
PRKRIP1	4	0.49292	0.33727	0.539506	11862	2	-0.41171
OR11L1	4	0.49301	0.33727	0.539506	11863	2	-0.26077
EDIL3	4	0.49306	0.33727	0.539506	11864	2	-0.31033
ITGB1BP2	4	0.49315	0.33727	0.539506	11865	2	-0.04337
FAM174B	4	0.49317	0.33727	0.539506	11866	2	-0.058663
ABHD2	4	0.49319	0.33727	0.539506	11867	2	-0.077988
LMF2	4	0.49322	0.33727	0.539506	11868	2	-0.28545
DDX39B	4	0.49329	0.33727	0.539506	11869	2	0.011029
PCSK7	4	0.49331	0.33727	0.539506	11870	2	-0.26834
KLHDC1	4	0.49335	0.33727	0.539506	11871	2	-0.1333
PTCD3	4	0.49346	0.33727	0.539506	11872	1	0.081707
ZSWIM2	4	0.49352	0.33727	0.539506	11873	1	-0.0051552
RNFT1	4	0.49358	0.33727	0.539506	11874	2	-0.49837
ELOVL6	4	0.49367	0.33727	0.539506	11875	2	0.057852
VSIG8	4	0.49369	0.33727	0.539506	11876	2	-0.46307
TPCN2	4	0.49371	0.33727	0.539506	11877	1	-0.092028
DEPDC5	4	0.49374	0.33727	0.539506	11878	2	-0.41448
DOK2	4	0.49379	0.33727	0.539506	11879	2	0.055116
SPATA31D4	4	0.4938	0.33727	0.539506	11880	1	0.40105
EHBP1L1	4	0.49383	0.33727	0.539506	11881	2	-0.11135
ZRANB1	4	0.49388	0.33727	0.539506	11882	2	-0.26871
NOLC1	4	0.4939	0.33727	0.539506	11883	2	-0.25548
UBE2Q2L	4	0.4939	0.33727	0.539506	11884	2	-0.39699
ZNF799	4	0.49393	0.33727	0.539506	11885	1	-0.13116
TKTL1	4	0.49395	0.33727	0.539506	11886	2	-0.31013
GOLGA6L6	4	0.49399	0.33727	0.539506	11887	2	-0.13505
GRB2	4	0.49399	0.33727	0.539506	11888	2	-0.31855
OR56A3	4	0.49406	0.33727	0.539506	11889	2	-0.38418
CASKIN2	4	0.49418	0.33727	0.539506	11890	1	0.098346
TMEM123	4	0.4942	0.33727	0.539506	11891	2	-0.40394
CD274	4	0.4944	0.33727	0.539506	11892	2	-0.31177
PRSS58	4	0.49452	0.33727	0.539506	11893	1	0.70391
ZCCHC13	4	0.49463	0.33727	0.539506	11894	2	-0.32391
LCE4A	4	0.49465	0.33727	0.539506	11895	2	0.062253
CLNK	4	0.4947	0.33727	0.539506	11896	2	-0.47063
PACSIN3	4	0.49472	0.33727	0.539506	11897	2	-0.11019
SH3BGRL3	4	0.49474	0.33727	0.539506	11898	2	-0.014912
FAM189B	4	0.49477	0.33727	0.539506	11899	1	-0.24032
PRDM2	4	0.49479	0.33727	0.539506	11900	2	0.0073134
FRAS1	4	0.49481	0.33727	0.539506	11901	2	0.039325
POU5F1	4	0.49485	0.33727	0.539506	11902	2	-0.18144
MYO1G	4	0.49506	0.33727	0.539506	11903	2	-0.35143
MGAT4C	4	0.49514	0.33727	0.539506	11904	1	0.45248
TALDO1	4	0.49517	0.33727	0.539506	11905	1	0.021085
CBFA2T3	4	0.49533	0.33727	0.539506	11906	2	-0.090294
UGT3A1	4	0.49535	0.33727	0.539506	11907	2	-0.14446
CUX1	4	0.49542	0.33727	0.539506	11908	2	-0.30017
ANXA10	4	0.49549	0.33727	0.539506	11909	1	-0.042918
ZNF385D	4	0.49549	0.33727	0.539506	11910	2	-0.42435
SMCR8	4	0.4956	0.33857	0.539506	11911	2	-0.18647
TCEAL4	4	0.49563	0.33857	0.539506	11912	2	-0.38361
SIAH2	4	0.49567	0.33857	0.539506	11913	2	-0.45997
CCDC83	4	0.49572	0.33857	0.539506	11914	2	-0.30527
RIF1	4	0.49574	0.33857	0.539506	11915	2	-0.27133
OR14A16	4	0.4958	0.33857	0.539506	11916	1	0.22542
GRIK1	4	0.49581	0.33857	0.539506	11917	2	-0.16303
DOCK4	4	0.49585	0.33857	0.539506	11918	2	-0.38062
DRICH1	4	0.49586	0.33857	0.539506	11919	1	0.10603
DEFA1B	4	0.49608	0.33857	0.539506	11920	2	-0.26166
SLC16A3	4	0.49626	0.33857	0.539506	11921	1	0.34875
TGIF2-C20orf24	4	0.49626	0.33857	0.539506	11922	2	-0.48531
ERCC4	4	0.49633	0.33857	0.539506	11923	1	-0.3103
C6orf136	4	0.49642	0.33857	0.539506	11924	2	-0.21815
LAP3	4	0.49647	0.33857	0.539506	11925	2	-0.3675
PPAPDC2	4	0.49649	0.33857	0.539506	11926	2	-0.36919
TUBA3E	4	0.49656	0.33857	0.539506	11927	2	-0.30495
HIPK3	4	0.4966	0.33857	0.539506	11928	1	-0.42089
GP1BB	4	0.49664	0.33857	0.539506	11929	1	-0.30495
HDHD1	4	0.49667	0.33857	0.539506	11930	1	-0.087996
HPR	4	0.4967	0.33857	0.539506	11931	2	-0.52465
DYTN	4	0.49674	0.33857	0.539506	11932	2	-0.084736
NEBL	4	0.49676	0.33857	0.539506	11933	1	0.13748
TMEM63B	4	0.49688	0.33857	0.539506	11934	2	-0.48821
SMPDL3B	4	0.49704	0.33857	0.539506	11935	2	-0.20711
AKR1A1	4	0.49704	0.33857	0.539506	11936	1	0.45399
BANF2	4	0.4971	0.33857	0.539506	11937	2	-0.30445
CXCL13	4	0.49719	0.33857	0.539506	11938	1	-0.32962
IFNW1	4	0.49719	0.33857	0.539506	11939	2	-0.4714
CDC42SE2	4	0.49726	0.33857	0.539506	11940	1	0.44222
TANC2	4	0.49729	0.33857	0.539506	11941	2	-0.45338
FILIP1	4	0.49729	0.33857	0.539506	11942	1	0.18817
SSH2	4	0.49733	0.33857	0.539506	11943	2	-0.33239
FZD1	4	0.49735	0.33857	0.539506	11944	2	-0.24889
LRRC24	4	0.49744	0.33857	0.539506	11945	2	-0.24341
RAB27B	4	0.49751	0.33857	0.539506	11946	2	-0.27252
SMYD1	4	0.49763	0.33857	0.539506	11947	1	0.14291
UBE3B	4	0.49766	0.33857	0.539506	11948	1	-0.33707
DDX3Y	4	0.49772	0.33857	0.539506	11949	1	-0.26571
UPP2	4	0.49788	0.33857	0.539506	11950	2	-0.19795
FAM131B	4	0.49788	0.33857	0.539506	11951	1	0.40622
HGH1	4	0.4979	0.33857	0.539506	11952	2	-0.28122
HOMER3	4	0.49794	0.33857	0.539506	11953	2	-0.49585
TCTA	4	0.498	0.33857	0.539506	11954	1	0.14905
TMEM30B	4	0.49803	0.33857	0.539506	11955	2	-0.51302
PRPF40B	4	0.49812	0.33857	0.539506	11956	1	0.245
MFGE8	4	0.49813	0.33857	0.539506	11957	2	-0.22337
ZNF26	4	0.49815	0.33857	0.539506	11958	2	-0.37356
C1D	4	0.49831	0.33988	0.539506	11959	2	-0.37698
CAPN13	4	0.49831	0.33988	0.539506	11960	1	0.2406
GM2A	4	0.49838	0.33988	0.539506	11961	2	-0.40795
ACP2	4	0.49847	0.33988	0.539506	11962	2	0.32595
RGAG4	4	0.49849	0.33988	0.539506	11963	2	-0.29387
KRTAP19-4	4	0.49856	0.33988	0.539506	11964	2	-0.23948
FADS2	4	0.49869	0.33988	0.539506	11965	2	-0.27479
P2RY12	4	0.49872	0.33988	0.539506	11966	2	-0.30849
SYNPO2	4	0.49874	0.33988	0.539506	11967	2	-0.45656
G3BP1	4	0.49878	0.33988	0.539506	11968	2	-0.26142
OR51G1	4	0.49884	0.33988	0.539506	11969	1	0.3458
RLBP1	4	0.49896	0.33988	0.539506	11970	1	0.50564
HORMAD1	4	0.49901	0.33988	0.539506	11971	2	-0.19849
GNG2	4	0.49902	0.33988	0.539506	11972	1	0.52561
ADAMTS10	4	0.49905	0.33988	0.539506	11973	2	-0.47384
OVOL3	4	0.49908	0.33988	0.539506	11974	2	-0.43419
CCL28	4	0.49933	0.33988	0.539506	11975	1	0.29487
PLP2	4	0.49935	0.33988	0.539506	11976	2	-0.21457
RRAGA	4	0.49942	0.33988	0.539506	11977	2	-0.37758
SLC29A4	4	0.49946	0.33988	0.539506	11978	1	0.054421
UNC119	4	0.49952	0.33988	0.539506	11979	1	-0.20043
ATP5G2	4	0.49953	0.33988	0.539506	11980	2	-0.3651
DDX24	4	0.49964	0.33988	0.539506	11981	1	0.19685
UPF2	4	0.49967	0.33988	0.539506	11982	2	-0.4138
WFIKKN1	4	0.4998	0.33988	0.539506	11983	1	-0.32843
BTK	4	0.49996	0.33988	0.539506	11984	2	-0.46404
ZFP69	4	0.50003	0.33988	0.539506	11985	2	0.32824
FSIP1	4	0.50008	0.33988	0.539506	11986	2	-0.43551
PRKACG	4	0.50014	0.33988	0.539506	11987	2	-0.19304
PCOLCE	4	0.50021	0.33988	0.539506	11988	2	-0.48638
ODC1	4	0.50032	0.33988	0.539506	11989	1	0.15468
CHST15	4	0.50033	0.33988	0.539506	11990	2	-0.42754
C9orf40	4	0.50035	0.33988	0.539506	11991	2	-0.10386
PIGS	4	0.50035	0.33988	0.539506	11992	1	0.41578
LGALS3	4	0.50038	0.33988	0.539506	11993	1	0.46286
AMBRA1	4	0.50042	0.33988	0.539506	11994	2	-0.27088
C20orf203	4	0.50044	0.33988	0.539506	11995	2	-0.29872
ANKRD20A3	4	0.50044	0.33988	0.539506	11996	1	-0.1521
RBPJL	4	0.50053	0.33988	0.539506	11997	2	-0.23948
BAHD1	4	0.50057	0.33988	0.539506	11998	1	0.11942
MYBL1	4	0.50062	0.33988	0.539506	11999	2	-0.20897
NUTF2	3	0.50063	0.3026	0.503628	12000	1	-0.5976
PHF1	4	0.50067	0.33988	0.539506	12001	2	-0.48063
TRIM17	4	0.50076	0.33988	0.539506	12002	2	-0.41878
SEMG1	4	0.50083	0.33988	0.539506	12003	2	-0.38195
SNRPE	4	0.50086	0.33988	0.539506	12004	1	-0.1215
USO1	4	0.50086	0.33988	0.539506	12005	1	-0.17885
OR8D4	4	0.50094	0.33988	0.539506	12006	2	-0.45086
KCNG2	4	0.50112	0.33988	0.539506	12007	1	-0.32086
CLCN6	4	0.50117	0.33988	0.539506	12008	2	-0.42561
RASL11A	4	0.50119	0.33988	0.539506	12009	2	0.055483
WDR59	4	0.50123	0.33988	0.539506	12010	2	-0.51358
CDR2	4	0.50126	0.33988	0.539506	12011	2	-0.24801
ZNF286B	4	0.50137	0.33988	0.539506	12012	1	-0.029851
AKAP10	4	0.50144	0.33988	0.539506	12013	2	-0.04565
CTSO	4	0.50146	0.33988	0.539506	12014	2	-0.28529
ZC3HAV1	4	0.50152	0.33988	0.539506	12015	1	-0.32325
METTL20	4	0.50165	0.33988	0.539506	12016	1	0.10209
IGDCC4	4	0.50169	0.33988	0.539506	12017	2	-0.42184
LMO3	4	0.50176	0.33988	0.539506	12018	2	-0.21874
ACACA	4	0.50177	0.33988	0.539506	12019	1	-0.052612
PUS10	4	0.5018	0.33988	0.539506	12020	2	-0.34145
CRP	4	0.5018	0.33988	0.539506	12021	1	-0.27712
SMAD9	4	0.50182	0.33988	0.539506	12022	2	-0.39976
TCEB3	4	0.50185	0.33988	0.539506	12023	2	-0.013354
CHRM4	4	0.50189	0.33988	0.539506	12024	1	0.17098
IVL	4	0.50199	0.33988	0.539506	12025	2	-0.21381
ZNF714	4	0.50203	0.33988	0.539506	12026	2	-0.03651
KRT23	4	0.50208	0.33988	0.539506	12027	1	0.32344
SARAF	4	0.50219	0.33988	0.539506	12028	2	-0.43207
GIMAP7	4	0.50228	0.33988	0.539506	12029	2	-0.3224
PTPRZ1	4	0.5023	0.33988	0.539506	12030	2	0.013864
KRTAP27-1	4	0.50233	0.33988	0.539506	12031	2	-0.48499
TMEM8A	4	0.50259	0.34124	0.540261	12032	2	-0.27069
PYCRL	4	0.50266	0.34124	0.540261	12033	2	-0.23894
TOX3	4	0.50273	0.34124	0.540261	12034	1	-0.25906
FN3K	4	0.50279	0.34124	0.540261	12035	1	0.1216
PRSS45	4	0.50282	0.34124	0.540261	12036	2	-0.25066
TRIM47	4	0.50285	0.34124	0.540261	12037	2	-0.028494
CLC	4	0.50288	0.34124	0.540261	12038	1	0.21296
HPCA	4	0.50293	0.34124	0.540261	12039	2	-0.27327
C10orf111	4	0.50297	0.34124	0.540261	12040	1	-0.033655
C10orf71	4	0.50321	0.34124	0.540261	12041	2	-0.3378
PNPLA8	4	0.50322	0.34124	0.540261	12042	1	0.55325
UBFD1	4	0.50325	0.34124	0.540261	12043	2	-0.52073
FAM19A4	4	0.5033	0.34124	0.540261	12044	2	-0.29968
CHODL	4	0.50334	0.34124	0.540261	12045	2	-0.049088
ADAP2	4	0.50341	0.34124	0.540261	12046	2	-0.31054
ANP32C	4	0.50346	0.34124	0.540261	12047	2	-0.031517
CRISP2	4	0.50349	0.34124	0.540261	12048	1	-0.4095
GPR33	4	0.5035	0.34124	0.540261	12049	2	-0.48026
GKN1	4	0.50361	0.34124	0.540261	12050	2	-0.47307
POLR2E	4	0.50365	0.34124	0.540261	12051	1	-0.098052
CYSLTR2	4	0.50366	0.34124	0.540261	12052	2	-0.44587
BMPR2	4	0.50371	0.34124	0.540261	12053	1	0.26681
ARID3A	4	0.50384	0.34124	0.540261	12054	2	-0.32652
OR5W2	4	0.50389	0.34124	0.540261	12055	1	-0.17269
ZNF621	4	0.50393	0.34124	0.540261	12056	2	-0.19481
THBS4	4	0.50395	0.34124	0.540261	12057	2	-0.080758
SLC22A6	4	0.50398	0.34124	0.540261	12058	2	-0.32136
ADAMTS12	4	0.50402	0.34124	0.540261	12059	1	-0.052843
CHID1	4	0.50407	0.34124	0.540261	12060	2	-0.48855
C15orf27	4	0.50423	0.34124	0.540261	12061	2	0.035132
PCNX	4	0.50423	0.34124	0.540261	12062	1	-0.21312
MAGT1	4	0.50441	0.34422	0.544809	12063	2	0.10453
CYB5RL	4	0.50445	0.34553	0.546605	12064	1	-0.27755
GRIN2D	4	0.50445	0.34553	0.546605	12065	2	-0.41541
SPRED1	4	0.50452	0.34553	0.546605	12066	2	-0.27761
KRT8	4	0.50459	0.34553	0.546605	12067	2	-0.37645
GSDMB	4	0.50469	0.34553	0.546605	12068	1	-0.17222
NCALD	4	0.50472	0.34553	0.546605	12069	1	-0.067389
STMND1	4	0.50475	0.34687	0.548689	12070	2	-0.2169
KMT2C	4	0.50481	0.34824	0.54895	12071	1	0.07692
RUNX2	4	0.50488	0.34824	0.54895	12072	2	-0.1124
MAP6	4	0.50495	0.34824	0.54895	12073	2	-0.40286
ZNF74	4	0.50497	0.34824	0.54895	12074	2	-0.24166
COL4A1	4	0.50502	0.34824	0.54895	12075	2	-0.42564
WFDC10B	4	0.50515	0.34824	0.54895	12076	1	-0.16757
LYG1	4	0.50518	0.34824	0.54895	12077	2	-0.34959
CTRC	4	0.50537	0.34824	0.54895	12078	1	0.46128
KDM5B	4	0.50538	0.34824	0.54895	12079	2	-0.10706
NRIP1	4	0.50556	0.34824	0.54895	12080	2	-0.49663
TMEM206	4	0.50558	0.34824	0.54895	12081	1	-0.13978
SLC25A45	4	0.50561	0.34824	0.54895	12082	2	0.043604
MCMDC2	4	0.50567	0.34824	0.54895	12083	1	0.48221
DRG1	4	0.50573	0.34824	0.54895	12084	1	-0.23705
RRAGB	4	0.50588	0.34825	0.54895	12085	2	-0.17496
OSBPL6	4	0.5059	0.34825	0.54895	12086	2	-0.42241
REST	4	0.50597	0.34825	0.54895	12087	2	-0.29114
NKD2	4	0.50599	0.34825	0.54895	12088	2	-0.33857
SIGLEC5	4	0.50601	0.34825	0.54895	12089	1	0.05751
MAPK15	4	0.50601	0.34825	0.54895	12090	2	-0.51938
KRTAP17-1	4	0.50604	0.34825	0.54895	12091	2	-0.3282
OR51G2	4	0.50611	0.34825	0.54895	12092	2	-0.28481
ASB2	4	0.50615	0.34825	0.54895	12093	2	-0.39309
DLG3	4	0.50616	0.34825	0.54895	12094	2	-0.41435
TRIM29	4	0.50619	0.34825	0.54895	12095	1	0.18245
AEBP1	4	0.50624	0.34825	0.54895	12096	2	-0.38478
ZNF10	4	0.50628	0.34825	0.54895	12097	1	-0.022487
CFDP1	4	0.50629	0.34825	0.54895	12098	2	-0.26677
F8A1	4	0.50635	0.34825	0.54895	12099	1	0.19137
LACTB2	4	0.50638	0.34825	0.54895	12100	2	-0.16382
CPB2	4	0.5064	0.34825	0.54895	12101	2	-0.04802
LCE6A	4	0.50642	0.34825	0.54895	12102	2	-0.43371
CHRM2	4	0.50644	0.34825	0.54895	12103	2	-0.33322
LEF1	4	0.50647	0.34825	0.54895	12104	1	0.0059343
C7orf33	4	0.5065	0.34825	0.54895	12105	1	-0.16934
GTPBP2	4	0.50651	0.34825	0.54895	12106	2	-0.36698
ZNF2	4	0.50662	0.34825	0.54895	12107	1	0.47067
LAIR1	4	0.50671	0.34825	0.54895	12108	1	0.24921
NOS1	4	0.50683	0.34825	0.54895	12109	2	-0.15813
CDC34	4	0.50687	0.34825	0.54895	12110	1	0.023458
MTMR11	4	0.5069	0.34825	0.54895	12111	1	-0.24583
NT5DC3	4	0.5069	0.34825	0.54895	12112	2	-0.31121
TFCP2	4	0.50696	0.34988	0.549801	12113	1	-0.042373
HELQ	4	0.50703	0.34988	0.549801	12114	2	-0.31805
PARVB	4	0.50705	0.34988	0.549801	12115	1	-0.20847
EDEM3	4	0.50711	0.34988	0.549801	12116	1	-0.10479
C10orf91	4	0.50715	0.34988	0.549801	12117	2	-0.26736
SLC2A7	4	0.50719	0.34988	0.549801	12118	2	-0.17419
SLC10A6	4	0.50742	0.34988	0.549801	12119	2	-0.35706
SLC29A1	4	0.50742	0.34988	0.549801	12120	2	-0.3654
RNF185	4	0.50744	0.34988	0.549801	12121	2	-0.36899
ANKRD30A	4	0.50755	0.34988	0.549801	12122	2	-0.36965
AQP5	4	0.50758	0.34988	0.549801	12123	2	-0.063766
CDCA3	4	0.50762	0.34988	0.549801	12124	2	-0.44819
PACSIN2	4	0.50763	0.34988	0.549801	12125	1	-0.17507
CSNK2B	4	0.50769	0.34988	0.549801	12126	1	0.35765
DPEP2	4	0.50778	0.34988	0.549801	12127	2	-0.42164
SENP5	4	0.5078	0.34988	0.549801	12128	2	-0.41512
LPCAT3	4	0.50784	0.34988	0.549801	12129	1	-0.048801
DOK7	4	0.50792	0.34988	0.549801	12130	2	-0.28927
IGSF11	4	0.50796	0.34988	0.549801	12131	2	-0.42369
PDLIM4	4	0.508	0.34988	0.549801	12132	1	0.076921
NPPB	4	0.50805	0.34988	0.549801	12133	2	-0.34317
MKLN1	4	0.50807	0.34988	0.549801	12134	2	-0.28664
MBNL3	4	0.50812	0.34988	0.549801	12135	1	-0.024704
RASGRP2	4	0.50816	0.34988	0.549801	12136	2	0.11641
RAPGEFL1	4	0.50819	0.34988	0.549801	12137	2	-0.16667
TTPA	4	0.50824	0.34988	0.549801	12138	1	0.0071257
MYL9	4	0.50835	0.34988	0.549801	12139	2	-0.28525
LRRC29	4	0.50836	0.34988	0.549801	12140	1	0.063987
C11orf73	4	0.50842	0.34988	0.549801	12141	1	-0.18707
IZUMO1R	4	0.50848	0.34988	0.549801	12142	1	0.0074041
RNF13	4	0.5085	0.34988	0.549801	12143	2	-0.22253
MATN2	4	0.50855	0.34988	0.549801	12144	1	0.099395
DEFB1	4	0.50855	0.34988	0.549801	12145	2	-0.56046
OVCH1	4	0.50859	0.34988	0.549801	12146	2	-0.10242
PRSS23	4	0.50866	0.34988	0.549801	12147	2	-0.46434
TMEM214	4	0.50867	0.34988	0.549801	12148	1	0.50298
BIRC7	4	0.50876	0.35153	0.550907	12149	1	0.21567
HOXD8	4	0.50916	0.35153	0.550907	12150	2	-0.37792
NSDHL	4	0.50918	0.35153	0.550907	12151	2	-0.11607
WDR13	4	0.50925	0.35153	0.550907	12152	2	-0.034146
CDY1	4	0.50932	0.35153	0.550907	12153	2	-0.33529
C5orf30	4	0.50934	0.35153	0.550907	12154	2	-0.40431
ARHGAP44	4	0.50941	0.35153	0.550907	12155	2	-0.31044
ZFP14	4	0.50952	0.35153	0.550907	12156	2	-0.22577
C11orf1	4	0.50952	0.35153	0.550907	12157	1	-0.23112
CILP	4	0.50961	0.35153	0.550907	12158	2	-0.0010977
STARD3	4	0.50964	0.35153	0.550907	12159	1	-0.29239
SDHAF1	4	0.5097	0.35153	0.550907	12160	2	-0.18006
CDT1	4	0.5097	0.35153	0.550907	12161	1	-0.39664
NUDT13	4	0.50977	0.35153	0.550907	12162	2	-0.26288
MRPL42	4	0.50979	0.35153	0.550907	12163	1	0.074666
SLC15A2	4	0.50988	0.35153	0.550907	12164	2	-0.37621
GORASP2	4	0.51004	0.35153	0.550907	12165	1	0.29706
SIRT6	4	0.51007	0.35153	0.550907	12166	1	-0.27672
OR13C9	4	0.51011	0.35153	0.550907	12167	2	-0.29622
NPHP3	4	0.51013	0.35153	0.550907	12168	2	-0.31684
ZC3H18	4	0.51016	0.35153	0.550907	12169	1	-0.22324
CSRP1	4	0.51018	0.35153	0.550907	12170	2	-0.37784
CACNB1	4	0.51022	0.35153	0.550907	12171	2	-0.31678
ZNF75A	4	0.51024	0.35153	0.550907	12172	2	-0.41197
ZNF530	4	0.51029	0.35153	0.550907	12173	2	-0.36704
SLC26A10	4	0.51033	0.35153	0.550907	12174	2	-0.06021
LILRA2	4	0.51042	0.35153	0.550907	12175	2	-0.4362
CLEC4F	4	0.51045	0.35153	0.550907	12176	2	0.10001
C1orf216	4	0.51054	0.35153	0.550907	12177	2	-0.4639
CBR1	4	0.51071	0.35153	0.550907	12178	1	0.17537
SPATA31A7	4	0.5108	0.35153	0.550907	12179	1	0.38217
CYFIP2	4	0.51083	0.35153	0.550907	12180	1	-0.046098
PWWP2B	4	0.51089	0.35285	0.552738	12181	1	0.21851
SLC6A2	4	0.51098	0.35285	0.552738	12182	1	-0.059339
CHRNA3	4	0.51103	0.35285	0.552738	12183	2	-0.28883
EFHD1	4	0.51107	0.35285	0.552738	12184	1	-0.14449
POT1	4	0.5111	0.35285	0.552738	12185	1	-0.15878
CDK5RAP2	4	0.51119	0.35416	0.554668	12186	2	-0.30451
SPANXA1	4	0.51128	0.35416	0.554668	12187	2	-0.28406
SUPT20HL1	4	0.51141	0.35417	0.554668	12188	1	-0.079551
PHF21B	4	0.51153	0.35552	0.556518	12189	2	-0.24679
MPEG1	4	0.51155	0.35552	0.556518	12190	2	-0.11512
ZNF860	4	0.51156	0.35552	0.556518	12191	1	0.016345
GNE	4	0.51158	0.35552	0.556518	12192	2	-0.21646
UGT2B7	4	0.5116	0.35552	0.556518	12193	2	-0.27084
CCDC14	4	0.51162	0.35552	0.556518	12194	2	-0.30779
TNNT2	3	0.51177	0.30588	0.50797	12195	1	-0.37343
EIF3M	4	0.51178	0.35719	0.558445	12196	2	-0.23717
RNF182	4	0.51183	0.35719	0.558445	12197	1	0.0091146
TMEM100	4	0.51186	0.35719	0.558445	12198	1	0.28524
SPPL2C	4	0.51189	0.35719	0.558445	12199	1	-0.02646
ZC3HAV1L	4	0.51196	0.35719	0.558445	12200	2	-0.23729
TMEM179	4	0.51198	0.35719	0.558445	12201	1	0.23519
PKNOX2	4	0.51203	0.35719	0.558445	12202	2	-0.5043
SPANXN3	4	0.51213	0.35719	0.558445	12203	1	0.98728
RUFY4	4	0.51214	0.35719	0.558445	12204	2	-0.18454
MSRB3	4	0.51216	0.35719	0.558445	12205	2	-0.27159
NDUFS8	4	0.51221	0.35719	0.558445	12206	2	-0.27802
GPX2	4	0.51223	0.35719	0.558445	12207	2	-0.3544
SRRM5	4	0.51226	0.35719	0.558445	12208	1	-0.25821
KLRC2	4	0.51228	0.35719	0.558445	12209	2	-0.31694
FAM78A	4	0.5123	0.35719	0.558445	12210	2	-0.31568
TBC1D25	4	0.51234	0.35853	0.559992	12211	2	-0.34311
SLC34A1	4	0.51237	0.35853	0.559992	12212	2	-0.51631
FJX1	4	0.51239	0.35853	0.559992	12213	2	-0.47079
FAM114A1	4	0.51246	0.35853	0.559992	12214	2	-0.40311
BRD3	4	0.51252	0.35853	0.559992	12215	2	-0.12849
GNPTAB	4	0.51253	0.35853	0.559992	12216	1	-0.29068
SMURF2	4	0.51255	0.35853	0.559992	12217	2	-0.49998
SYNPR	4	0.5128	0.35853	0.559992	12218	1	-0.031521
HAAO	4	0.51283	0.35853	0.559992	12219	1	0.065061
PSMC2	4	0.51291	0.35853	0.559992	12220	2	-0.014642
ACE2	4	0.51292	0.35853	0.559992	12221	1	0.015747
ATP2C1	4	0.51295	0.35995	0.561888	12222	1	0.2502
ATRAID	4	0.51298	0.35995	0.561888	12223	2	-0.5553
GREM2	4	0.51301	0.35995	0.561888	12224	1	-0.23059
CPS1	4	0.51304	0.35995	0.561888	12225	2	-0.47249
C10orf25	4	0.51307	0.35995	0.561888	12226	1	0.15175
AKR1E2	4	0.5132	0.35995	0.561888	12227	2	-0.37891
VN1R2	4	0.51322	0.35995	0.561888	12228	2	-0.30767
ZNF587	4	0.51341	0.36127	0.563071	12229	1	-0.39976
HOOK3	4	0.51347	0.36127	0.563071	12230	1	-0.27698
KCNQ3	4	0.51347	0.36127	0.563071	12231	2	-0.33613
AKR1B10	4	0.51352	0.36127	0.563071	12232	2	-0.42886
UNC119B	4	0.51356	0.36127	0.563071	12233	1	-0.15204
SFRP5	4	0.51359	0.36127	0.563071	12234	2	0.035971
CFHR1	4	0.51359	0.36127	0.563071	12235	1	0.04707
TENM2	4	0.51362	0.36127	0.563071	12236	1	0.0093493
UPK3A	4	0.51365	0.36127	0.563071	12237	1	0.24839
POLDIP2	4	0.51365	0.36127	0.563071	12238	2	-0.0947
ATAD2B	4	0.51368	0.36127	0.563071	12239	2	-0.45356
PRR5-ARHGAP8	4	0.51368	0.36127	0.563071	12240	2	-0.15383
YTHDF3	4	0.51377	0.36127	0.563071	12241	2	-0.52039
ZMYM6NB	4	0.51377	0.36127	0.563071	12242	1	0.183
TMEM101	4	0.5138	0.36127	0.563071	12243	1	0.20624
AMBP	4	0.51381	0.36127	0.563071	12244	2	-0.38569
PLA2G4F	4	0.51383	0.36127	0.563071	12245	1	0.24584
DESI2	4	0.51395	0.36127	0.563071	12246	2	-0.54838
CES5A	4	0.51395	0.36127	0.563071	12247	2	-0.17436
TTC29	4	0.51404	0.3626	0.56416	12248	2	-0.17225
KIAA2018	4	0.51406	0.3626	0.56416	12249	2	-0.30227
NTRK1	4	0.51408	0.3626	0.56416	12250	2	-0.27579
RAB36	4	0.51416	0.36403	0.56416	12251	1	-0.13741
IGFBP7	4	0.51428	0.36403	0.56416	12252	1	0.078002
TIMM21	4	0.51431	0.36403	0.56416	12253	1	-0.29629
MIEF2	4	0.51438	0.36403	0.56416	12254	1	-0.21226
STX19	4	0.5144	0.36403	0.56416	12255	2	-0.3101
FASTK	4	0.51449	0.36403	0.56416	12256	2	-0.40444
GSTO1	4	0.5146	0.36403	0.56416	12257	2	-0.2202
LOC100134391	4	0.51462	0.36403	0.56416	12258	1	0.11026
IFT140	4	0.51462	0.36403	0.56416	12259	2	-0.18793
YDJC	4	0.51465	0.36403	0.56416	12260	1	-0.093193
PSME2	4	0.51468	0.36403	0.56416	12261	1	0.0055432
ERGIC1	4	0.51474	0.36403	0.56416	12262	2	0.0064492
PLD4	4	0.51477	0.36403	0.56416	12263	1	0.083017
PHACTR1	4	0.51483	0.36403	0.56416	12264	1	0.24303
WDR5B	4	0.51485	0.36403	0.56416	12265	2	-0.13283
SLC22A24	4	0.51486	0.36403	0.56416	12266	1	-0.073274
OR51B6	4	0.51492	0.36403	0.56416	12267	2	-0.21974
BHLHB9	4	0.51495	0.36403	0.56416	12268	1	0.5222
INTS6	4	0.51501	0.36403	0.56416	12269	2	-0.2817
H1FX	4	0.51503	0.36403	0.56416	12270	2	-0.21659
LBX1	4	0.51507	0.36403	0.56416	12271	1	0.2658
TGIF2LY	4	0.51507	0.36403	0.56416	12272	2	-0.29619
TBC1D32	4	0.51516	0.36403	0.56416	12273	1	0.15621
DGKE	4	0.51523	0.36403	0.56416	12274	2	-0.10138
TMEM242	4	0.51528	0.36403	0.56416	12275	2	-0.44752
RTN4R	4	0.51534	0.36403	0.56416	12276	1	-0.15136
LATS2	4	0.51543	0.36403	0.56416	12277	1	0.24961
RGS20	4	0.51543	0.36403	0.56416	12278	2	-0.11278
C8orf74	4	0.51557	0.36403	0.56416	12279	2	-0.37511
TYROBP	4	0.51564	0.36403	0.56416	12280	2	-0.43703
SUFU	4	0.51571	0.36403	0.56416	12281	2	-0.49552
NIF3L1	4	0.51576	0.36403	0.56416	12282	1	-0.064386
AGL	4	0.5158	0.36403	0.56416	12283	2	-0.18064
CYP11B2	4	0.51582	0.36403	0.56416	12284	2	-0.36544
NR4A1	4	0.51592	0.36403	0.56416	12285	1	0.26164
DHRS12	4	0.516	0.36403	0.56416	12286	2	-0.11613
PDDC1	4	0.51604	0.36403	0.56416	12287	2	-0.38237
OR4A5	4	0.5162	0.36403	0.56416	12288	2	-0.086022
DDOST	4	0.51622	0.36403	0.56416	12289	2	-0.35785
AHNAK	4	0.51629	0.36403	0.56416	12290	2	-0.34875
POU1F1	4	0.51634	0.36403	0.56416	12291	1	0.045921
TWF2	4	0.51645	0.36403	0.56416	12292	2	-0.40112
LMO1	4	0.51672	0.36403	0.56416	12293	2	-0.070676
NCOR2	4	0.51676	0.36403	0.56416	12294	1	-0.31724
KDELC2	4	0.51679	0.36403	0.56416	12295	2	-0.13497
IFT57	4	0.51681	0.36403	0.56416	12296	2	-0.34356
TAS2R14	4	0.5169	0.36403	0.56416	12297	2	-0.028563
TRPV3	4	0.51699	0.36403	0.56416	12298	2	0.11153
C6orf58	4	0.5171	0.36403	0.56416	12299	2	-0.22713
LRRC23	4	0.51712	0.36403	0.56416	12300	1	0.31489
ZFAND4	4	0.51715	0.36403	0.56416	12301	2	-0.30909
NDUFAF7	4	0.51731	0.36403	0.56416	12302	2	-0.42401
FAM183A	4	0.51733	0.36403	0.56416	12303	2	-0.36502
ZNF442	4	0.51733	0.36403	0.56416	12304	1	0.2943
FERMT1	4	0.51735	0.36403	0.56416	12305	2	-0.18467
C4orf19	4	0.51742	0.36403	0.56416	12306	2	-0.18485
KDM4C	4	0.51742	0.36403	0.56416	12307	1	-0.00074169
HIATL1	4	0.5176	0.36403	0.56416	12308	2	-0.25401
UQCR11	4	0.51762	0.36403	0.56416	12309	2	-0.13088
ARF4	4	0.51766	0.36403	0.56416	12310	1	0.29708
VGLL1	4	0.51769	0.36403	0.56416	12311	2	-0.25518
HRAS	4	0.51771	0.36403	0.56416	12312	2	-0.044869
RBAK-RBAKDN	4	0.51773	0.36403	0.56416	12313	2	-0.42753
OR1S1	4	0.5178	0.36403	0.56416	12314	2	-0.10257
TNRC6B	4	0.51787	0.36403	0.56416	12315	2	-0.069723
KCNS1	4	0.51787	0.36403	0.56416	12316	1	0.27266
PCIF1	4	0.51798	0.36544	0.564245	12317	2	0.010975
PKD2L2	4	0.51803	0.36544	0.564245	12318	2	-0.32624
TBX1	4	0.51805	0.36544	0.564245	12319	1	0.24406
TSHR	4	0.51816	0.36544	0.564245	12320	2	-0.50662
PHKB	4	0.51817	0.36544	0.564245	12321	1	-0.12323
EHMT2	4	0.51818	0.36544	0.564245	12322	2	-0.055132
TBCCD1	4	0.51829	0.36544	0.564245	12323	1	0.20724
SNAI1	4	0.5183	0.36544	0.564245	12324	2	-0.10426
SSR1	4	0.51832	0.36544	0.564245	12325	1	0.28236
ADAM17	4	0.51835	0.36544	0.564245	12326	1	-0.20722
CST7	4	0.51841	0.36544	0.564245	12327	1	-0.038254
SYCP2	4	0.51845	0.36544	0.564245	12328	2	-0.35082
CRISP3	4	0.51847	0.36544	0.564245	12329	1	0.008331
CCL18	4	0.51848	0.36544	0.564245	12330	2	-0.13165
COL25A1	4	0.51854	0.36544	0.564245	12331	2	-0.50076
ZBTB26	4	0.51856	0.36544	0.564245	12332	1	0.32571
FHL1	4	0.51863	0.36688	0.564245	12333	2	-0.2199
SMARCAL1	4	0.51877	0.36688	0.564245	12334	1	0.097111
COPS8	4	0.51888	0.36688	0.564245	12335	2	-0.3897
LOC391003	4	0.51889	0.36688	0.564245	12336	1	0.47868
KANK1	4	0.51895	0.36688	0.564245	12337	2	-0.25408
TMEM43	4	0.51902	0.36688	0.564245	12338	2	-0.31373
C10orf105	4	0.51904	0.36688	0.564245	12339	1	-0.1334
MRPL49	4	0.51922	0.36688	0.564245	12340	2	-0.20651
DMGDH	4	0.51931	0.36688	0.564245	12341	2	-0.0068073
DSC1	4	0.51937	0.36688	0.564245	12342	1	-0.069213
MAN2A2	4	0.5194	0.36688	0.564245	12343	2	-0.092332
AMD1	4	0.51949	0.36688	0.564245	12344	1	-0.29295
ZC3HC1	4	0.51965	0.36828	0.564245	12345	2	-0.21826
SCYL2	4	0.51974	0.36828	0.564245	12346	2	-0.19571
KLHL34	4	0.51976	0.36828	0.564245	12347	1	0.31427
OR2F2	4	0.51992	0.36828	0.564245	12348	2	-0.36164
PRRX1	4	0.51994	0.36828	0.564245	12349	2	-0.2195
SIKE1	4	0.52006	0.36828	0.564245	12350	1	0.25454
FBXO40	4	0.52007	0.36828	0.564245	12351	2	-0.45093
SMPD1	4	0.52009	0.36828	0.564245	12352	1	-0.068279
MANSC4	4	0.52012	0.36828	0.564245	12353	1	0.31289
ZNF75D	4	0.52014	0.36828	0.564245	12354	2	-0.34839
TVP23C-CDRT4	4	0.52016	0.36828	0.564245	12355	2	-0.31559
PPP1R21	4	0.52021	0.36828	0.564245	12356	2	-0.47226
CLMP	4	0.52028	0.36828	0.564245	12357	2	-0.18941
ZNF710	4	0.52039	0.36828	0.564245	12358	1	-0.09282
CYP4X1	4	0.52043	0.36828	0.564245	12359	2	-0.24926
ZIC5	4	0.52046	0.36828	0.564245	12360	2	-0.1469
PLD6	4	0.52048	0.36828	0.564245	12361	1	-0.025052
DDIT4L	4	0.52057	0.36828	0.564245	12362	1	0.14504
DACT1	4	0.52063	0.36828	0.564245	12363	1	0.15399
SLC9A3R2	4	0.52068	0.36828	0.564245	12364	2	-0.011866
HAUS3	4	0.52069	0.36828	0.564245	12365	1	0.2902
TGFBR3	4	0.52075	0.36828	0.564245	12366	2	-0.13616
MED12L	4	0.52082	0.36828	0.564245	12367	2	-0.1664
SULT1A2	4	0.52084	0.36828	0.564245	12368	1	0.028442
LIPA	4	0.52091	0.36828	0.564245	12369	2	-0.34496
PGGT1B	4	0.52093	0.36828	0.564245	12370	2	-0.11152
IFT80	4	0.52097	0.36828	0.564245	12371	2	-0.41088
TSEN54	4	0.52109	0.36828	0.564245	12372	2	-0.44409
SPIB	4	0.52111	0.36828	0.564245	12373	1	0.44939
TMEM239	4	0.52117	0.36828	0.564245	12374	1	-0.33618
TLX1	4	0.52122	0.36828	0.564245	12375	2	-0.46902
ARF6	4	0.52126	0.36828	0.564245	12376	1	0.35939
FAM209A	4	0.52127	0.36828	0.564245	12377	2	-0.42314
TMEM194A	4	0.52156	0.36828	0.564245	12378	2	-0.41257
C12orf80	4	0.5216	0.36828	0.564245	12379	2	-0.20381
B3GNT8	4	0.52172	0.36828	0.564245	12380	2	-0.2441
DAZL	4	0.52174	0.36828	0.564245	12381	1	-0.028562
TPP1	4	0.52181	0.36828	0.564245	12382	2	-0.17973
LILRB1	4	0.52187	0.36828	0.564245	12383	2	0.25211
LCN2	4	0.52196	0.36828	0.564245	12384	2	-0.22465
WNT3	4	0.52199	0.36828	0.564245	12385	2	-0.44219
ZC2HC1C	4	0.52201	0.36828	0.564245	12386	1	-0.013169
PRPF39	4	0.52207	0.36828	0.564245	12387	1	-0.031921
ZAR1L	4	0.5221	0.36828	0.564245	12388	1	0.01915
CIB2	4	0.5221	0.36828	0.564245	12389	2	-0.36683
HDAC10	4	0.52216	0.36828	0.564245	12390	1	0.3523
GPR26	4	0.52217	0.36828	0.564245	12391	2	0.16557
TPT1	4	0.5223	0.36828	0.564245	12392	2	-0.42037
ZCCHC17	4	0.52235	0.36828	0.564245	12393	2	-0.22682
PLIN2	4	0.5224	0.36828	0.564245	12394	1	0.096638
DIO3	4	0.52243	0.36828	0.564245	12395	1	-0.090167
B3GALT1	4	0.52244	0.36828	0.564245	12396	2	-0.43526
DBX1	4	0.52246	0.36828	0.564245	12397	1	-0.3748
C17orf47	4	0.52252	0.36828	0.564245	12398	1	-0.15874
ASB17	4	0.52257	0.36828	0.564245	12399	2	-0.48185
PIH1D2	4	0.5226	0.36828	0.564245	12400	1	0.089451
P2RY8	4	0.52279	0.36828	0.564245	12401	2	-0.27817
NEUROD6	4	0.52291	0.36828	0.564245	12402	2	-0.14655
FECH	4	0.52302	0.36828	0.564245	12403	1	0.1532
MEI4	4	0.52311	0.36828	0.564245	12404	2	-0.11895
FANCD2OS	4	0.52317	0.36828	0.564245	12405	1	0.3784
MSX1	4	0.52323	0.36828	0.564245	12406	1	0.24113
ALKBH4	4	0.52324	0.36828	0.564245	12407	2	-0.24799
RAB33A	4	0.52333	0.36828	0.564245	12408	2	-0.1418
PCDHB6	4	0.52338	0.36828	0.564245	12409	2	-0.29343
MICB	4	0.5234	0.36828	0.564245	12410	2	-0.25158
MFSD6	4	0.52342	0.36828	0.564245	12411	2	-0.30378
ZDHHC16	4	0.52344	0.36828	0.564245	12412	1	-0.063103
RAB3B	4	0.52347	0.36828	0.564245	12413	1	-0.24192
C15orf32	4	0.52363	0.36828	0.564245	12414	2	-0.096532
BIRC8	4	0.52365	0.36828	0.564245	12415	2	-0.35154
FCER2	4	0.52367	0.36828	0.564245	12416	2	-0.46092
PLA2G4D	4	0.52369	0.36828	0.564245	12417	2	-0.042189
LOXL4	4	0.52372	0.36828	0.564245	12418	2	-0.16985
C10orf107	4	0.52374	0.36828	0.564245	12419	1	-0.18896
ARHGEF1	4	0.52378	0.36828	0.564245	12420	2	-0.16275
VWA5B1	4	0.5238	0.36828	0.564245	12421	1	-0.28309
CCDC63	4	0.52386	0.36828	0.564245	12422	1	0.43366
DEPDC1B	4	0.52387	0.36828	0.564245	12423	2	-0.19718
DNAAF1	4	0.52392	0.36828	0.564245	12424	2	-0.099747
PDRG1	4	0.52395	0.36828	0.564245	12425	1	-0.0072827
FOXO4	4	0.52396	0.36828	0.564245	12426	2	-0.11162
SPERT	4	0.52398	0.36828	0.564245	12427	1	0.57582
FKBP5	4	0.52401	0.36828	0.564245	12428	2	-0.40777
KIF1C	4	0.52407	0.36828	0.564245	12429	1	-0.21775
STEAP3	4	0.52414	0.36828	0.564245	12430	2	-0.32015
DSTN	4	0.52425	0.36828	0.564245	12431	2	0.042034
IFI27	4	0.52432	0.36828	0.564245	12432	2	-0.41772
CYB5A	4	0.52437	0.36828	0.564245	12433	2	-0.12531
AKAP1	4	0.52439	0.36828	0.564245	12434	2	0.041187
CD200R1	4	0.52441	0.36828	0.564245	12435	2	-0.23169
OR2T4	4	0.52443	0.36828	0.564245	12436	2	-0.091758
TMEM70	4	0.52446	0.36828	0.564245	12437	2	-0.23612
XIRP2	4	0.52448	0.36828	0.564245	12438	2	-0.41436
RABIF	4	0.5245	0.36828	0.564245	12439	2	-0.3889
INSR	4	0.52459	0.36828	0.564245	12440	2	-0.49048
SLC4A4	4	0.52461	0.36828	0.564245	12441	2	-0.17668
TARP	4	0.5247	0.36828	0.564245	12442	2	-0.32444
SMUG1	4	0.52496	0.36828	0.564245	12443	1	-0.093014
PAWR	4	0.52515	0.36828	0.564245	12444	2	-0.19323
ANKRD16	4	0.5252	0.36828	0.564245	12445	2	-0.35691
ZNF705D	4	0.52523	0.36828	0.564245	12446	1	-0.13613
IKZF2	4	0.52529	0.36828	0.564245	12447	2	-0.36182
TSPAN11	4	0.52531	0.36828	0.564245	12448	2	-0.13099
CAND1	4	0.52531	0.36828	0.564245	12449	1	-0.29669
RASL10B	4	0.52534	0.36828	0.564245	12450	1	-0.36105
OR8B2	4	0.52542	0.36828	0.564245	12451	2	-0.087073
LYRM2	4	0.52543	0.36828	0.564245	12452	1	0.55759
TMEM150C	4	0.52544	0.36828	0.564245	12453	2	-0.25663
SLC24A5	4	0.52556	0.36828	0.564245	12454	2	-0.31528
OR51T1	4	0.52558	0.36828	0.564245	12455	2	-0.3944
XKR7	4	0.52564	0.36828	0.564245	12456	1	0.37777
APOBEC3F	4	0.52565	0.36828	0.564245	12457	2	-0.22696
SIPA1L3	4	0.52573	0.36986	0.564544	12458	1	0.41556
MGA	4	0.52585	0.36986	0.564544	12459	2	-0.13853
PTPN2	4	0.52585	0.36986	0.564544	12460	1	-0.18647
TMEM210	4	0.52589	0.36986	0.564544	12461	2	-0.48891
BAZ1A	4	0.52591	0.36986	0.564544	12462	1	-0.16959
GFOD2	4	0.52601	0.36986	0.564544	12463	2	-0.42395
LRP11	4	0.52614	0.36986	0.564544	12464	2	0.076731
ADARB2	4	0.52636	0.36986	0.564544	12465	2	-0.27549
DPPA5	4	0.52659	0.37127	0.564544	12466	1	0.059942
NSUN6	4	0.52663	0.37127	0.564544	12467	2	-0.46755
ZFYVE28	4	0.52666	0.37127	0.564544	12468	2	-0.39956
IZUMO3	4	0.52668	0.37127	0.564544	12469	1	-0.088164
EEPD1	4	0.5267	0.37127	0.564544	12470	2	-0.33842
NPDC1	4	0.52671	0.37127	0.564544	12471	1	0.29786
SLC52A2	4	0.52683	0.37127	0.564544	12472	1	0.36876
PSORS1C1	4	0.52692	0.37127	0.564544	12473	1	-0.17501
ICMT	4	0.52697	0.37127	0.564544	12474	2	-0.38383
OR51A2	4	0.52698	0.37127	0.564544	12475	1	0.032656
RPAP3	4	0.52713	0.37127	0.564544	12476	2	-0.29201
KMT2B	4	0.52722	0.37127	0.564544	12477	2	-0.46359
SEC14L6	4	0.52733	0.37127	0.564544	12478	2	-0.1216
HLA-DPB1	4	0.52742	0.37127	0.564544	12479	2	-0.34087
RARRES2	4	0.52742	0.37127	0.564544	12480	1	-0.11211
PRADC1	4	0.52751	0.37127	0.564544	12481	2	-0.13954
HGSNAT	4	0.52751	0.37127	0.564544	12482	1	0.023997
PIGR	4	0.52754	0.37127	0.564544	12483	1	0.3474
BLOC1S6	4	0.5276	0.37127	0.564544	12484	2	-0.29471
CERS3	4	0.5276	0.37127	0.564544	12485	1	-0.13069
TRH	4	0.52766	0.37127	0.564544	12486	2	-0.12861
NIPSNAP1	4	0.5278	0.37127	0.564544	12487	2	-0.19054
FGGY	4	0.52784	0.37127	0.564544	12488	2	-0.097089
KCNJ8	4	0.52786	0.37127	0.564544	12489	1	-0.19704
DTWD2	4	0.52792	0.37271	0.564544	12490	1	-0.13994
MAN2B1	4	0.52818	0.37271	0.564544	12491	2	-0.21295
GATA6	4	0.5282	0.37271	0.564544	12492	2	-0.27902
FOXB2	4	0.52822	0.37271	0.564544	12493	2	-0.1338
ACKR2	4	0.52829	0.37271	0.564544	12494	2	-0.27481
MAGED1	4	0.52834	0.37271	0.564544	12495	1	-0.20916
METTL8	4	0.52843	0.37271	0.564544	12496	1	-0.14585
SVIP	4	0.52852	0.37271	0.564544	12497	1	0.55227
RIC3	4	0.52854	0.37271	0.564544	12498	2	-0.10695
SMIM7	4	0.5286	0.37271	0.564544	12499	1	-0.055736
CDKL2	4	0.52861	0.37271	0.564544	12500	2	-0.47346
XRCC2	4	0.52875	0.37271	0.564544	12501	1	-0.033394
MMAB	4	0.52878	0.37271	0.564544	12502	2	-0.0095412
HNRNPH2	4	0.52881	0.37271	0.564544	12503	2	0.097731
PACS2	4	0.52887	0.37271	0.564544	12504	1	0.38586
PPM1L	4	0.5289	0.37271	0.564544	12505	2	-0.11673
RNASE6	4	0.52896	0.37271	0.564544	12506	2	-0.12632
PMCH	4	0.52899	0.37271	0.564544	12507	2	-0.02806
SLC2A2	4	0.52908	0.37271	0.564544	12508	2	-0.13532
RCBTB2	4	0.5291	0.37271	0.564544	12509	2	-0.16791
DLX6	4	0.52911	0.37271	0.564544	12510	1	0.2391
ANKRD26	4	0.52914	0.37271	0.564544	12511	1	0.31796
DOK3	4	0.52914	0.37271	0.564544	12512	2	-0.27462
PAG1	3	0.5292	0.31398	0.518325	12513	1	-0.33689
NME8	4	0.5292	0.37271	0.564544	12514	1	0.0052333
MAP10	4	0.52925	0.37271	0.564544	12515	1	-0.25693
BOLA2	4	0.52926	0.37271	0.564544	12516	2	-0.27875
MAP3K15	4	0.52952	0.37271	0.564544	12517	1	0.080876
MRPS15	4	0.52952	0.37271	0.564544	12518	2	-0.39892
MAS1	4	0.52957	0.37271	0.564544	12519	2	-0.20183
ZNF624	4	0.52961	0.37271	0.564544	12520	1	0.7058
OR1J2	4	0.52961	0.37271	0.564544	12521	2	-0.45344
YIF1B	4	0.52964	0.37271	0.564544	12522	2	-0.082772
ZFR	4	0.52964	0.37271	0.564544	12523	1	0.015449
NUPL1	4	0.5297	0.37271	0.564544	12524	2	-0.35482
SPRR2G	4	0.52973	0.37271	0.564544	12525	2	-0.30241
PPM1K	4	0.52979	0.37271	0.564544	12526	2	-0.17191
YAF2	4	0.52984	0.37271	0.564544	12527	1	-0.002935
NAAA	4	0.52993	0.37271	0.564544	12528	1	0.14395
NKX2-2	4	0.52995	0.37271	0.564544	12529	2	-0.3943
HIST1H2AG	4	0.52999	0.37271	0.564544	12530	1	-0.29226
HIST2H4A	4	0.52999	0.37271	0.564544	12531	2	-0.27421
PAK2	4	0.53002	0.37271	0.564544	12532	1	-0.2198
LIPN	4	0.53004	0.37271	0.564544	12533	2	-0.20462
GPRC6A	4	0.53006	0.37271	0.564544	12534	2	-0.46002
TMEM168	4	0.53011	0.37271	0.564544	12535	2	-0.071431
IQCB1	4	0.53011	0.37271	0.564544	12536	1	0.068413
UPK1A	4	0.53017	0.37271	0.564544	12537	2	-0.259
ZNF264	4	0.53029	0.37271	0.564544	12538	2	-0.17794
SFN	4	0.53032	0.37271	0.564544	12539	1	0.27922
MKKS	4	0.53033	0.37271	0.564544	12540	2	-0.2683
STT3B	4	0.53035	0.37271	0.564544	12541	2	-0.25002
ZBTB1	4	0.5304	0.37271	0.564544	12542	1	-0.26355
PTAR1	4	0.53042	0.37271	0.564544	12543	2	-0.44339
GAPDHS	4	0.53043	0.37271	0.564544	12544	1	0.09142
SSH3	4	0.53046	0.37271	0.564544	12545	1	-0.12737
FAM19A1	4	0.53046	0.37271	0.564544	12546	2	-0.41794
USMG5	4	0.53049	0.37271	0.564544	12547	2	0.11214
BTN3A2	4	0.53055	0.37271	0.564544	12548	2	-0.32596
TRAF3IP2	4	0.53058	0.37271	0.564544	12549	1	0.29947
FOXR2	4	0.53062	0.37271	0.564544	12550	2	0.019448
LOXHD1	4	0.53091	0.37271	0.564544	12551	1	0.18467
LBH	4	0.53099	0.37271	0.564544	12552	1	-0.21924
LUM	4	0.53105	0.37271	0.564544	12553	1	0.3054
YY2	4	0.53108	0.37271	0.564544	12554	1	-0.19362
C1QL2	4	0.53114	0.37271	0.564544	12555	1	0.003637
SLC37A3	4	0.5312	0.37271	0.564544	12556	1	-0.10318
CLDN16	4	0.53123	0.37271	0.564544	12557	1	-0.1576
ACTR2	4	0.53126	0.37271	0.564544	12558	1	0.11756
MRAP2	4	0.53132	0.37271	0.564544	12559	1	-0.2208
ANKRD10	4	0.53155	0.37271	0.564544	12560	1	-0.09563
HDAC9	4	0.53161	0.37271	0.564544	12561	1	0.14983
TMEM196	4	0.53164	0.37271	0.564544	12562	1	-0.037071
HAT1	4	0.53167	0.37271	0.564544	12563	1	0.039621
MPL	4	0.53179	0.37271	0.564544	12564	1	0.041968
CYB5R4	4	0.53185	0.37271	0.564544	12565	1	-0.13785
CCR4	4	0.53223	0.37271	0.564544	12566	1	0.28245
C17orf74	4	0.53235	0.37271	0.564544	12567	1	0.14092
MAGEC3	4	0.53238	0.37271	0.564544	12568	1	0.23334
FAM217B	4	0.53241	0.37271	0.564544	12569	1	-0.52882
PVRIG	4	0.53249	0.37271	0.564544	12570	1	0.078881
PXN	4	0.53252	0.37271	0.564544	12571	1	0.37892
TMEM221	4	0.53258	0.37271	0.564544	12572	1	0.30307
SLC27A3	4	0.53273	0.37271	0.564544	12573	1	-0.1134
CGB	4	0.53293	0.37271	0.564544	12574	1	-0.21754
BSDC1	4	0.53308	0.37271	0.564544	12575	1	0.48655
JMJD8	4	0.53311	0.37271	0.564544	12576	1	0.1246
SPRR1B	4	0.53323	0.37271	0.564544	12577	1	0.41904
ISG20	4	0.53376	0.37271	0.564544	12578	1	-0.11659
TRIM67	4	0.53379	0.37271	0.564544	12579	1	-0.2569
ENOX1	4	0.53381	0.37271	0.564544	12580	1	0.19284
MAGED4B	4	0.53384	0.37271	0.564544	12581	1	-0.304
ABL2	4	0.53387	0.37271	0.564544	12582	1	0.094333
PNKD	4	0.5339	0.37271	0.564544	12583	1	0.38613
SLC5A4	4	0.53396	0.37271	0.564544	12584	1	-0.26577
ZBTB14	4	0.5342	0.37271	0.564544	12585	1	0.15507
C1orf86	4	0.53428	0.37271	0.564544	12586	1	-0.34886
ZFP91	4	0.53431	0.37271	0.564544	12587	1	0.069969
WNT9A	4	0.53446	0.37271	0.564544	12588	1	0.28265
RYR1	4	0.53455	0.37424	0.564544	12589	1	0.7868
P4HA3	4	0.53466	0.37424	0.564544	12590	1	-0.13401
TTC8	4	0.53484	0.37424	0.564544	12591	1	0.25207
FAM163A	4	0.5349	0.37424	0.564544	12592	1	-0.0094329
PTGIR	4	0.53522	0.37424	0.564544	12593	1	0.51286
ARL13B	4	0.53534	0.37424	0.564544	12594	1	-0.21031
PNMT	4	0.53537	0.37424	0.564544	12595	1	-0.088735
SLITRK1	4	0.53548	0.37424	0.564544	12596	1	0.13703
SUN2	4	0.53557	0.37424	0.564544	12597	1	-0.03069
BOD1L1	4	0.53607	0.37424	0.564544	12598	1	-0.087977
OR2L3	4	0.53627	0.37424	0.564544	12599	1	0.17137
EIF4EBP3	4	0.5363	0.37424	0.564544	12600	1	0.0031436
PRKAR2B	4	0.53648	0.37424	0.564544	12601	1	0.19311
PDPN	4	0.53654	0.37424	0.564544	12602	1	0.11424
ZCCHC8	4	0.53659	0.37424	0.564544	12603	1	-0.092085
SERINC2	4	0.53674	0.37424	0.564544	12604	1	0.026753
PGM2L1	4	0.53694	0.37424	0.564544	12605	1	0.15509
PTGER3	4	0.53697	0.37424	0.564544	12606	1	0.055377
EIF3J	4	0.53706	0.37424	0.564544	12607	1	0.4548
PTCD2	4	0.53712	0.37424	0.564544	12608	1	-0.22216
PRCP	4	0.53715	0.37424	0.564544	12609	1	-0.11413
TMEM151B	4	0.53747	0.37424	0.564544	12610	1	0.25471
OVOL1	4	0.5377	0.37424	0.564544	12611	1	-0.25595
DSE	4	0.53782	0.37424	0.564544	12612	1	0.43868
MUC7	4	0.53788	0.37424	0.564544	12613	1	0.28362
HIST1H2BH	4	0.53799	0.37424	0.564544	12614	1	0.10138
KIAA1804	4	0.53805	0.37424	0.564544	12615	1	-0.024969
TM2D3	4	0.53811	0.37424	0.564544	12616	1	-0.073419
DNASE1L3	4	0.5382	0.37424	0.564544	12617	1	0.096816
PTTG1IP	4	0.53852	0.37424	0.564544	12618	1	-0.087148
CNNM1	4	0.53863	0.37424	0.564544	12619	1	-0.19226
NDNF	4	0.53875	0.37424	0.564544	12620	1	0.005682
ZSCAN12	4	0.53878	0.37424	0.564544	12621	1	0.069441
EML5	4	0.53881	0.37424	0.564544	12622	1	-0.30181
CSRP2BP	4	0.53892	0.37424	0.564544	12623	1	0.085727
SUPT20HL2	4	0.5391	0.37424	0.564544	12624	1	0.37244
ZNF558	4	0.53916	0.37424	0.564544	12625	1	-0.049688
POLB	4	0.53921	0.37424	0.564544	12626	1	-0.21139
SSX5	4	0.5393	0.37424	0.564544	12627	1	-0.12004
PPP1R13B	4	0.53948	0.37424	0.564544	12628	1	0.063799
ZFAND5	4	0.53959	0.37424	0.564544	12629	1	-0.10875
MAP3K3	4	0.5398	0.37424	0.564544	12630	1	0.21813
TMEM35	4	0.53982	0.37424	0.564544	12631	1	0.19358
RHAG	4	0.54	0.37424	0.564544	12632	1	0.44344
KLHL2	4	0.54038	0.37424	0.564544	12633	1	0.021042
AKT1	4	0.54046	0.37424	0.564544	12634	1	0.52606
KCNH8	4	0.54055	0.37424	0.564544	12635	1	0.46025
EVPLL	4	0.54072	0.37424	0.564544	12636	1	-0.032957
BEX4	4	0.54075	0.37424	0.564544	12637	1	-0.098175
CHMP4C	4	0.54101	0.37424	0.564544	12638	1	0.69523
ZNF397	3	0.54121	0.32528	0.532919	12639	1	-0.095402
EIF3CL	4	0.54125	0.37424	0.564544	12640	1	0.26374
PRRG1	4	0.54145	0.37424	0.564544	12641	1	0.49814
EMC8	4	0.54151	0.37424	0.564544	12642	1	0.24183
WNT16	4	0.54159	0.37424	0.564544	12643	1	-0.044242
ADD1	4	0.54165	0.37424	0.564544	12644	1	-0.21413
AVIL	4	0.54168	0.37424	0.564544	12645	1	0.061511
MIEN1	4	0.54177	0.37424	0.564544	12646	1	0.24812
FLYWCH2	4	0.54188	0.37424	0.564544	12647	1	0.36119
PRR20E	4	0.54232	0.37424	0.564544	12648	1	-0.029635
FZD3	4	0.54246	0.37424	0.564544	12649	1	0.0060402
GLT1D1	4	0.54275	0.37424	0.564544	12650	1	1.0237
INHBC	3	0.54277	0.32691	0.533027	12651	1	-0.1721
PLCB2	4	0.54278	0.37424	0.564544	12652	1	0.16866
SERPINE1	4	0.54327	0.37424	0.564544	12653	1	-0.36294
CWF19L1	4	0.54364	0.37583	0.56655	12654	1	0.16844
NRD1	4	0.54396	0.37583	0.56655	12655	1	0.048807
STAMBP	4	0.54402	0.37583	0.56655	12656	1	0.36727
CSPG4	4	0.54405	0.37583	0.56655	12657	1	-0.17289
FUT3	4	0.54416	0.37583	0.56655	12658	1	-0.17371
MAGEA2	4	0.54422	0.37583	0.56655	12659	1	0.25519
VN1R4	4	0.54439	0.37583	0.56655	12660	1	0.36519
CYBA	4	0.54442	0.37583	0.56655	12661	1	0.077224
VRK1	4	0.54465	0.37741	0.568833	12662	1	0.16305
GABRR3	4	0.54488	0.37897	0.570158	12663	1	-0.062204
DPY19L3	4	0.54491	0.37897	0.570158	12664	1	0.14098
BGLAP	4	0.54506	0.37897	0.570158	12665	1	-0.018096
KLHL23	4	0.54511	0.37897	0.570158	12666	1	0.14618
NUP62CL	4	0.54534	0.37897	0.570158	12667	1	0.20161
TICAM2	4	0.5454	0.37897	0.570158	12668	1	0.33731
ROBO3	4	0.5456	0.37897	0.570158	12669	1	-0.23461
KLHL32	4	0.54575	0.37897	0.570158	12670	1	0.05002
TSPY8	4	0.54586	0.37897	0.570158	12671	1	-0.020707
CD24	4	0.54612	0.37897	0.570158	12672	1	0.0037777
LACTBL1	4	0.54635	0.37897	0.570158	12673	1	0.11579
SFR1	4	0.54655	0.37897	0.570158	12674	1	-0.06654
OMD	4	0.54667	0.37897	0.570158	12675	1	0.23447
RAD54L2	4	0.5467	0.37897	0.570158	12676	1	0.72787
SH2D1A	4	0.5471	0.37897	0.570158	12677	1	-0.15203
COPS6	4	0.54753	0.37897	0.570158	12678	1	-0.46557
INS	4	0.54773	0.37897	0.570158	12679	1	-0.22952
MED22	4	0.54776	0.37897	0.570158	12680	1	-0.25021
SUCLG1	4	0.54784	0.37897	0.570158	12681	1	0.36073
PIGM	4	0.54796	0.37897	0.570158	12682	1	-0.13821
TRPM6	4	0.54873	0.37897	0.570158	12683	1	-0.033777
TOMM40L	4	0.54893	0.37897	0.570158	12684	1	-0.29314
TSPAN7	4	0.54899	0.37897	0.570158	12685	1	-0.38596
C1QTNF7	4	0.54913	0.38049	0.57177	12686	1	0.48669
WDR78	4	0.54927	0.38049	0.57177	12687	1	0.10827
PLXDC2	4	0.54979	0.38049	0.57177	12688	1	0.22269
FAM83F	4	0.54993	0.38049	0.57177	12689	1	0.43071
ERVMER34-1	4	0.54996	0.38049	0.57177	12690	1	0.64467
KANK3	4	0.55004	0.38049	0.57177	12691	1	0.13091
TFAP2E	4	0.55007	0.38049	0.57177	12692	1	-0.16062
GSN	4	0.55019	0.38049	0.57177	12693	1	0.40223
SEMA3D	4	0.55022	0.38049	0.57177	12694	1	-0.067457
ATF3	4	0.55044	0.38049	0.57177	12695	1	0.10732
SPNS3	4	0.5505	0.38049	0.57177	12696	1	-0.081826
ZNF556	4	0.55056	0.38049	0.57177	12697	1	0.1408
ACOT8	4	0.55076	0.38049	0.57177	12698	1	-0.46333
PSMA7	2	0.55079	0.34874	0.549684	12699	1	-0.60234
TFDP3	4	0.55079	0.38049	0.57177	12700	1	0.18583
NXPE2	4	0.55087	0.38049	0.57177	12701	1	0.018496
TSGA10IP	4	0.55127	0.38209	0.573773	12702	1	-0.30747
HGD	4	0.55141	0.38209	0.573773	12703	1	-0.26808
PFN4	4	0.55156	0.38209	0.573773	12704	1	0.67459
MDC1	4	0.55164	0.38209	0.573773	12705	1	-0.067241
LRRC36	4	0.55173	0.38209	0.573773	12706	1	-0.053334
FGF7	4	0.55195	0.3821	0.573773	12707	1	0.11007
GPX7	4	0.55204	0.3821	0.573773	12708	1	-0.3552
MBLAC1	4	0.55212	0.3821	0.573773	12709	1	0.27967
CACNA1C	4	0.55241	0.3821	0.573773	12710	1	0.04134
SLC4A7	4	0.55269	0.38368	0.57489	12711	1	-0.14073
SLC6A3	4	0.55272	0.38368	0.57489	12712	1	0.66085
TSNAX	4	0.55281	0.38368	0.57489	12713	1	0.51501
ZNF213	4	0.55284	0.38368	0.57489	12714	1	0.17486
MKI67	4	0.55295	0.38368	0.57489	12715	1	0.028567
FAM192A	4	0.55303	0.38368	0.57489	12716	1	-0.29957
TCTEX1D4	4	0.55312	0.38368	0.57489	12717	1	-0.11292
PRAMEF15	4	0.5532	0.38368	0.57489	12718	1	0.23197
SYNC	4	0.55326	0.38368	0.57489	12719	1	-0.25634
NXF3	4	0.55337	0.38368	0.57489	12720	1	-0.44691
RMI2	4	0.5534	0.38368	0.57489	12721	1	0.10381
BAIAP3	4	0.55355	0.38368	0.57489	12722	1	-0.098151
SSBP1	4	0.55383	0.38368	0.57489	12723	1	-0.28423
RSRC1	4	0.55414	0.38368	0.57489	12724	1	0.10181
OR5AK2	4	0.55417	0.38368	0.57489	12725	1	-0.14487
SLC41A2	4	0.55445	0.38368	0.57489	12726	1	-0.14539
PEX7	4	0.55476	0.38368	0.57489	12727	1	0.0009046
GPR6	4	0.55485	0.38368	0.57489	12728	1	0.35505
HNRNPH3	4	0.5551	0.38368	0.57489	12729	1	0.18978
PMS2	4	0.55527	0.38368	0.57489	12730	1	-0.19176
DFNB59	4	0.5553	0.38368	0.57489	12731	1	0.67801
SPZ1	4	0.55536	0.38368	0.57489	12732	1	0.22839
SS18L1	4	0.55542	0.38368	0.57489	12733	1	0.43025
IFNK	4	0.55544	0.38368	0.57489	12734	1	0.87246
OR8B12	4	0.55547	0.38368	0.57489	12735	1	-0.32857
CAPN6	4	0.55561	0.38368	0.57489	12736	1	-0.0041344
FXR2	4	0.55573	0.38368	0.57489	12737	1	0.035265
BTBD16	4	0.5559	0.38525	0.576434	12738	1	-0.22869
RAP1GAP	4	0.55607	0.38525	0.576434	12739	1	-0.29133
FOXD4L5	4	0.55612	0.38525	0.576434	12740	1	-0.28321
JAG1	4	0.55615	0.38525	0.576434	12741	1	-0.095789
WDR54	4	0.55618	0.38525	0.576434	12742	1	0.017043
ANKRD11	4	0.55629	0.38525	0.576434	12743	1	-0.1112
HIVEP2	4	0.55635	0.38525	0.576434	12744	1	0.15495
ZBED9	4	0.55646	0.38525	0.576434	12745	1	-0.019247
LCP2	4	0.55649	0.38525	0.576434	12746	1	0.28219
TLR7	4	0.5566	0.38525	0.576434	12747	1	0.035506
LGALS16	4	0.55663	0.38525	0.576434	12748	1	-0.2052
ZNF749	4	0.55683	0.38525	0.576434	12749	1	-0.18116
SERPINI1	4	0.55722	0.38525	0.576434	12750	1	0.14363
LTB	4	0.55787	0.38525	0.576434	12751	1	0.059285
ZNF644	4	0.55796	0.38525	0.576434	12752	1	-0.19903
IPO9	4	0.55815	0.38525	0.576434	12753	1	-0.087071
CELA3B	4	0.55818	0.38525	0.576434	12754	1	-0.26059
C16orf93	4	0.55821	0.38525	0.576434	12755	1	0.019167
C11orf95	4	0.55846	0.38681	0.578216	12756	1	-0.026178
REEP4	4	0.55863	0.38681	0.578216	12757	1	-0.064236
MAT2B	4	0.5588	0.38681	0.578216	12758	1	0.32634
FNBP1L	4	0.55886	0.38681	0.578216	12759	1	-0.15376
BCAT1	4	0.55891	0.38681	0.578216	12760	1	-0.1152
AMDHD2	4	0.55897	0.38681	0.578216	12761	1	-0.094619
NOC3L	4	0.55903	0.38681	0.578216	12762	1	0.05016
CNN2	4	0.55928	0.38681	0.578216	12763	1	0.36808
NTPCR	4	0.55936	0.38681	0.578216	12764	1	-0.069399
SELV	4	0.55953	0.38681	0.578216	12765	1	0.016557
ATP11A	4	0.55956	0.38681	0.578216	12766	1	-0.38061
NAALADL1	4	0.55959	0.38681	0.578216	12767	1	-0.105
ZNF845	4	0.55978	0.3884	0.578563	12768	1	0.058103
KCNF1	4	0.55995	0.3884	0.578563	12769	1	-0.013752
PAK7	4	0.56006	0.3884	0.578563	12770	1	0.2311
ASNS	4	0.56009	0.3884	0.578563	12771	1	0.58449
NFKBIL1	4	0.56015	0.3884	0.578563	12772	1	0.13867
POTEM	4	0.56026	0.3884	0.578563	12773	1	0.16077
KIAA1024L	4	0.56046	0.3884	0.578563	12774	1	-0.048477
GNAZ	3	0.56057	0.3349	0.539506	12775	1	-0.058246
ARHGAP24	4	0.5606	0.3884	0.578563	12776	1	0.078682
TAS1R3	4	0.56065	0.3884	0.578563	12777	1	-0.20451
TMEM229A	4	0.56068	0.3884	0.578563	12778	1	-0.00067854
ZNF709	4	0.56071	0.3884	0.578563	12779	1	0.34612
P2RY11	4	0.56085	0.3884	0.578563	12780	1	-0.16863
C11orf85	4	0.56107	0.3884	0.578563	12781	1	0.39531
TMTC4	4	0.56116	0.3884	0.578563	12782	1	0.4368
TAOK1	4	0.56121	0.3884	0.578563	12783	1	0.12331
ANKRD34C	4	0.56135	0.3884	0.578563	12784	1	-0.13553
TIMP1	4	0.56172	0.3884	0.578563	12785	1	-0.11878
SERPINA7	4	0.56175	0.3884	0.578563	12786	1	0.079824
MAPK3	4	0.56177	0.3884	0.578563	12787	1	0.06861
ZKSCAN3	4	0.5618	0.3884	0.578563	12788	1	-0.15466
GIPC3	4	0.56194	0.3884	0.578563	12789	1	0.3541
SRFBP1	4	0.56197	0.3884	0.578563	12790	1	-0.074702
MBNL2	3	0.56205	0.3349	0.539506	12791	1	-0.53079
PHYHD1	4	0.56219	0.3884	0.578563	12792	1	0.43822
MAATS1	4	0.56231	0.3884	0.578563	12793	1	-0.072679
RASL12	4	0.56236	0.3884	0.578563	12794	1	0.028942
DUSP2	4	0.56256	0.3884	0.578563	12795	1	0.062515
GLOD5	4	0.5627	0.3884	0.578563	12796	1	0.46255
CLCN1	4	0.56278	0.3884	0.578563	12797	1	0.33923
MAPK6	4	0.56295	0.3884	0.578563	12798	1	0.5445
EVX2	4	0.56298	0.3884	0.578563	12799	1	-0.023749
KLHDC4	4	0.56306	0.3884	0.578563	12800	1	-0.16789
MSLN	4	0.56312	0.3884	0.578563	12801	1	-0.191
ADH6	4	0.56314	0.3884	0.578563	12802	1	-0.18228
ADAM7	4	0.56326	0.3884	0.578563	12803	1	-0.056981
PTF1A	4	0.56353	0.3884	0.578563	12804	1	0.1233
C20orf24	4	0.56359	0.3884	0.578563	12805	1	-0.067022
TJAP1	4	0.56367	0.3884	0.578563	12806	1	-0.058459
GNA11	4	0.5637	0.3884	0.578563	12807	1	-0.19248
FOXD1	4	0.56398	0.3884	0.578563	12808	1	-0.1504
KLF9	4	0.56401	0.3884	0.578563	12809	1	-0.27678
MYH15	4	0.56404	0.3884	0.578563	12810	1	-0.1975
ARL5A	4	0.56406	0.3884	0.578563	12811	1	-0.10974
ITLN1	4	0.56418	0.3884	0.578563	12812	1	-0.036293
RNF10	3	0.56448	0.33653	0.539506	12813	1	-0.30769
ZFP92	4	0.56448	0.3884	0.578563	12814	1	0.30154
HOXA10	4	0.56454	0.3884	0.578563	12815	1	0.011371
VSX1	4	0.56471	0.38994	0.579188	12816	1	0.2205
TARM1	4	0.56479	0.38994	0.579188	12817	1	0.23052
TBC1D10A	4	0.56484	0.38994	0.579188	12818	1	0.042326
PLSCR5	4	0.56496	0.38994	0.579188	12819	1	-0.01763
LRP6	4	0.56498	0.38994	0.579188	12820	1	0.022747
ARTN	3	0.56499	0.33653	0.539506	12821	1	-0.4597
TRADD	4	0.56521	0.38994	0.579188	12822	1	0.44917
PITPNA	4	0.56532	0.38994	0.579188	12823	1	0.1895
ERRFI1	4	0.56537	0.38994	0.579188	12824	1	0.01695
SMARCC1	4	0.56554	0.38994	0.579188	12825	1	-0.069264
TFR2	4	0.56571	0.38994	0.579188	12826	1	0.033231
MTRF1	4	0.56573	0.38994	0.579188	12827	1	-0.39905
CLEC19A	4	0.56576	0.38994	0.579188	12828	1	-0.12017
SLC25A51	4	0.56582	0.38994	0.579188	12829	1	-0.36627
GTF2H5	4	0.56599	0.38994	0.579188	12830	1	-0.37917
LDLRAD1	4	0.56624	0.38994	0.579188	12831	1	0.24352
ZKSCAN2	4	0.56626	0.38994	0.579188	12832	1	-0.26897
GPR160	4	0.56649	0.38994	0.579188	12833	1	0.13695
S100A7	4	0.56651	0.38994	0.579188	12834	1	-0.32114
CNP	4	0.56665	0.38994	0.579188	12835	1	0.44042
MYPOP	4	0.56685	0.38994	0.579188	12836	1	0.62906
HNRNPK	4	0.5669	0.38994	0.579188	12837	1	-0.0064903
OAS1	4	0.56704	0.38994	0.579188	12838	1	0.18562
KRT7	3	0.56714	0.33974	0.539506	12839	1	-0.28858
CCDC25	4	0.56715	0.38994	0.579188	12840	1	0.28841
DOT1L	4	0.56721	0.38994	0.579188	12841	1	0.35259
HACL1	4	0.56726	0.38994	0.579188	12842	1	0.13875
TRAF3IP1	3	0.56738	0.33974	0.539506	12843	1	-0.37884
ABCB4	4	0.56751	0.38994	0.579188	12844	1	0.068995
ADD3	4	0.56757	0.38994	0.579188	12845	1	-0.031909
C3orf33	4	0.56765	0.38994	0.579188	12846	1	0.080573
CERKL	4	0.56768	0.38994	0.579188	12847	1	0.27024
AASS	4	0.56795	0.38994	0.579188	12848	1	0.037802
CACNG2	4	0.5684	0.38994	0.579188	12849	1	0.28953
TLK2	4	0.56848	0.38994	0.579188	12850	1	0.071515
IRAK4	4	0.56854	0.38994	0.579188	12851	1	0.11059
PPM1B	4	0.56867	0.38994	0.579188	12852	1	-0.36717
TNFRSF14	4	0.56876	0.38994	0.579188	12853	1	0.19763
RNF2	4	0.56878	0.38994	0.579188	12854	1	0.051772
CCDC40	4	0.56909	0.39299	0.582133	12855	1	0.051637
FABP7	3	0.56923	0.34132	0.540269	12856	1	-0.49746
FAM26D	4	0.56936	0.39299	0.582133	12857	1	0.22935
RNF44	4	0.56939	0.39299	0.582133	12858	1	0.19947
TTC22	4	0.56942	0.39299	0.582133	12859	1	-0.18448
C6orf10	4	0.56945	0.39299	0.582133	12860	1	0.48285
DAG1	4	0.56975	0.39299	0.582133	12861	1	-0.1442
DUSP13	4	0.56994	0.39299	0.582133	12862	1	0.028174
KIR3DL3	4	0.57003	0.39299	0.582133	12863	1	0.30481
PRDM11	4	0.57008	0.39299	0.582133	12864	1	-0.0043763
ZNF790	4	0.57011	0.39299	0.582133	12865	1	0.35174
LILRA4	4	0.57017	0.39299	0.582133	12866	1	0.26408
CACHD1	4	0.5703	0.39299	0.582133	12867	1	-0.30751
VWA5A	4	0.57041	0.39299	0.582133	12868	1	0.96316
ARPC4-TTLL3	4	0.57044	0.39299	0.582133	12869	1	-0.03392
ESD	4	0.57052	0.39299	0.582133	12870	1	-0.14634
EDDM3B	4	0.57055	0.39299	0.582133	12871	1	-0.31896
DIP2B	4	0.57063	0.39299	0.582133	12872	1	-0.092396
CDC73	4	0.57074	0.39299	0.582133	12873	1	0.12396
GADD45G	4	0.57083	0.39299	0.582133	12874	1	-0.09184
PHEX	4	0.57124	0.39299	0.582133	12875	1	0.27108
NXPE3	4	0.57135	0.39299	0.582133	12876	1	0.01725
TBX20	4	0.57174	0.39299	0.582133	12877	1	-0.035753
RAPGEF4	4	0.57179	0.39299	0.582133	12878	1	-0.16289
PPM1G	4	0.57182	0.39299	0.582133	12879	1	-0.0011633
PBXIP1	4	0.5719	0.39299	0.582133	12880	1	-0.25836
ZNF567	4	0.57196	0.39299	0.582133	12881	1	-0.29064
CDH6	4	0.57207	0.39299	0.582133	12882	1	-0.0025463
CD5L	4	0.57242	0.39299	0.582133	12883	1	0.23642
IER2	4	0.57248	0.39299	0.582133	12884	1	0.022346
MTR	4	0.57262	0.39299	0.582133	12885	1	-0.37457
CCDC88B	4	0.57275	0.39299	0.582133	12886	1	-0.35024
NOTCH4	4	0.57294	0.39299	0.582133	12887	1	0.091359
FAM149B1	4	0.57297	0.39299	0.582133	12888	1	-0.044705
PPP2R3A	4	0.573	0.39299	0.582133	12889	1	-0.23816
CHFR	4	0.57327	0.39451	0.583885	12890	1	0.054777
GANAB	4	0.5733	0.39451	0.583885	12891	1	0.27565
SOGA1	3	0.57337	0.34133	0.540269	12892	1	-0.34554
LARGE	4	0.57338	0.39451	0.583885	12893	1	0.026017
ACTL6B	4	0.57371	0.39451	0.583885	12894	1	0.44114
REEP1	4	0.57388	0.39451	0.583885	12895	1	-0.13109
DBF4B	3	0.57388	0.34133	0.540269	12896	1	-0.11668
TNFRSF19	4	0.57396	0.39451	0.583885	12897	1	-0.17199
JAKMIP1	4	0.57399	0.39451	0.583885	12898	1	0.70595
UTRN	4	0.57401	0.39451	0.583885	12899	1	-0.15143
ARL11	4	0.57429	0.39451	0.583885	12900	1	0.23628
RAB5B	4	0.57434	0.39451	0.583885	12901	1	0.38522
ACADS	4	0.57445	0.39451	0.583885	12902	1	0.28394
WDR19	4	0.57484	0.39607	0.585916	12903	1	-0.020915
GRAMD1B	4	0.57489	0.39607	0.585916	12904	1	0.22062
C8orf22	4	0.57494	0.39607	0.585916	12905	1	0.19511
C1orf123	4	0.57519	0.39607	0.585916	12906	1	-0.47667
CCDC158	4	0.57525	0.39607	0.585916	12907	1	0.1579
ERICH6B	4	0.57541	0.39607	0.585916	12908	1	0.0063824
ALG14	4	0.57549	0.39765	0.587846	12909	1	-0.35116
PTP4A2	4	0.5756	0.39765	0.587846	12910	1	0.039584
IL1RAP	4	0.5765	0.39765	0.587846	12911	1	-0.35116
CLDN7	4	0.57688	0.39765	0.587846	12912	1	-0.05917
ARHGAP6	4	0.57705	0.39765	0.587846	12913	1	0.44335
TMF1	4	0.5771	0.39765	0.587846	12914	1	0.70281
FXYD1	3	0.57725	0.34941	0.549801	12915	1	-0.40406
RHBDL3	4	0.57737	0.39765	0.587846	12916	1	-0.23662
FLRT3	4	0.57748	0.39765	0.587846	12917	1	-0.14638
DNAAF2	4	0.57786	0.39918	0.589842	12918	1	0.15052
REPS1	4	0.57795	0.39918	0.589842	12919	1	0.022877
TYW5	4	0.578	0.39918	0.589842	12920	1	-0.020026
SECTM1	4	0.57827	0.39918	0.589842	12921	1	-0.14733
SLC43A2	4	0.57852	0.39918	0.589842	12922	1	-0.041763
CRISPLD2	4	0.57854	0.39918	0.589842	12923	1	-0.12651
ZFP2	4	0.57873	0.40078	0.591979	12924	1	0.15189
WRAP73	4	0.57895	0.40079	0.591979	12925	1	0.041221
USP3	4	0.57901	0.40079	0.591979	12926	1	0.21736
MRPL4	4	0.57905	0.40079	0.591979	12927	1	0.24174
PI4K2A	4	0.57909	0.40079	0.591979	12928	1	0.35261
YIPF2	4	0.57941	0.40234	0.593124	12929	1	-0.27543
PDCL3	4	0.57944	0.40234	0.593124	12930	1	0.21674
TMEM50A	4	0.57958	0.40234	0.593124	12931	1	-0.37039
C7orf62	4	0.5796	0.40234	0.593124	12932	1	0.30068
TMEM144	4	0.57966	0.40234	0.593124	12933	1	0.022676
RIN1	4	0.57974	0.40234	0.593124	12934	1	0.30536
ZNF559-ZNF177	4	0.57982	0.40234	0.593124	12935	1	-0.091185
BBS9	4	0.58012	0.40234	0.593124	12936	1	-0.22257
CLIP2	4	0.58061	0.40234	0.593124	12937	1	0.51548
KLRG1	4	0.58082	0.40234	0.593124	12938	1	0.47531
ZIC1	4	0.58085	0.40234	0.593124	12939	1	-0.074557
ITSN2	4	0.58096	0.40234	0.593124	12940	1	0.28304
GALNT16	4	0.58098	0.40234	0.593124	12941	1	0.014402
CERS6	4	0.58112	0.40234	0.593124	12942	1	0.2653
NAT8B	4	0.58117	0.40234	0.593124	12943	1	0.19215
MN1	4	0.58131	0.40234	0.593124	12944	1	0.37946
CEP128	4	0.58153	0.40234	0.593124	12945	1	0.70638
N4BP1	4	0.58161	0.40234	0.593124	12946	1	-0.035544
MTRNR2L5	4	0.58169	0.40234	0.593124	12947	1	-0.055433
RASIP1	4	0.58174	0.40234	0.593124	12948	1	0.27402
ASCC2	4	0.58207	0.40234	0.593124	12949	1	0.087727
OR51D1	4	0.58209	0.40234	0.593124	12950	1	0.19894
ARMC6	4	0.58212	0.40234	0.593124	12951	1	0.31098
C1orf228	4	0.58228	0.40234	0.593124	12952	1	0.049355
SUCLG2	4	0.58234	0.40234	0.593124	12953	1	-0.28792
ANKFY1	4	0.58271	0.40383	0.595137	12954	1	0.66983
KDM1B	4	0.58277	0.40383	0.595137	12955	1	-0.32226
HRK	4	0.58288	0.40538	0.59531	12956	1	-0.056641
ITPKC	4	0.58298	0.40538	0.59531	12957	1	-0.13764
NIPA1	4	0.58301	0.40538	0.59531	12958	1	-0.37238
C1GALT1	4	0.58309	0.40538	0.59531	12959	1	-0.22918
ABI1	4	0.58317	0.40538	0.59531	12960	1	-0.041424
COL21A1	4	0.58333	0.40538	0.59531	12961	1	0.45101
TSPAN8	4	0.58339	0.40538	0.59531	12962	1	0.0067847
TXLNA	4	0.58344	0.40538	0.59531	12963	1	0.50592
PRAMEF14	4	0.58366	0.40538	0.59531	12964	1	-0.229
CEBPG	4	0.58374	0.40538	0.59531	12965	1	-0.024613
C8orf44-SGK3	4	0.58403	0.40538	0.59531	12966	1	-0.0069658
FAM163B	4	0.58414	0.40538	0.59531	12967	1	0.25497
NCKIPSD	4	0.5842	0.40538	0.59531	12968	1	-0.18584
ZNF253	4	0.5843	0.40538	0.59531	12969	1	-0.075704
ZNF106	4	0.58436	0.40538	0.59531	12970	1	0.2271
ACTA2	4	0.58441	0.40538	0.59531	12971	1	-0.11102
BMP10	4	0.58444	0.40538	0.59531	12972	1	0.084512
RIMS4	4	0.58455	0.40538	0.59531	12973	1	-0.092478
ZNF283	4	0.58506	0.40538	0.59531	12974	1	0.38068
WBSCR17	4	0.58514	0.40538	0.59531	12975	1	0.45635
PON3	4	0.5853	0.40538	0.59531	12976	1	0.17397
LHX4	4	0.58551	0.40538	0.59531	12977	1	-0.022916
GDI2	4	0.58562	0.40538	0.59531	12978	1	0.6523
GPD2	4	0.5857	0.40538	0.59531	12979	1	-0.057916
FAM92B	4	0.58594	0.40538	0.59531	12980	1	-0.37495
SETD5	4	0.58616	0.40538	0.59531	12981	1	0.022094
CHI3L2	4	0.58632	0.40538	0.59531	12982	1	-0.29165
ESM1	4	0.58642	0.40538	0.59531	12983	1	-0.2425
RBMX2	4	0.58645	0.40538	0.59531	12984	1	-0.37776
RAB5A	4	0.5865	0.40538	0.59531	12985	1	0.010951
ODF3L1	4	0.58669	0.40538	0.59531	12986	1	0.34617
ZNF592	4	0.58672	0.40538	0.59531	12987	1	-0.36889
ADRB2	4	0.58677	0.40538	0.59531	12988	1	0.42505
FAM206A	4	0.58688	0.40538	0.59531	12989	1	0.20901
EIF4E	3	0.58698	0.35103	0.550907	12990	1	-0.53815
PSG11	4	0.58699	0.40538	0.59531	12991	1	-0.15582
ZNF474	4	0.58712	0.40538	0.59531	12992	1	-0.35124
ZNF233	4	0.58717	0.40538	0.59531	12993	1	0.29233
FAM129A	4	0.58725	0.40538	0.59531	12994	1	0.52124
ASPA	4	0.58731	0.40538	0.59531	12995	1	0.11284
ATG5	4	0.58741	0.40538	0.59531	12996	1	0.019331
HIST1H3I	4	0.58755	0.40538	0.59531	12997	1	-0.070232
SYNJ1	4	0.58774	0.40538	0.59531	12998	1	0.0095463
TNNT3	4	0.58779	0.40538	0.59531	12999	1	0.18504
SPATA7	4	0.58784	0.40538	0.59531	13000	1	0.082127
CDC25A	4	0.58787	0.40538	0.59531	13001	1	-0.18296
PROCA1	4	0.588	0.40694	0.596239	13002	1	0.13471
ADRA2B	4	0.58808	0.40694	0.596239	13003	1	0.021249
TAC1	4	0.58819	0.40694	0.596239	13004	1	-0.2514
CERS1	4	0.5884	0.40694	0.596239	13005	1	-0.24016
SLC17A4	4	0.58856	0.40694	0.596239	13006	1	-0.099161
TULP3	4	0.58862	0.40694	0.596239	13007	1	-0.030411
OXGR1	4	0.58867	0.40694	0.596239	13008	1	-0.12164
VSTM1	4	0.5887	0.40694	0.596239	13009	1	-0.072764
KIAA0355	4	0.58888	0.40694	0.596239	13010	1	0.88628
C1orf174	4	0.58907	0.40694	0.596239	13011	1	-0.017529
TRIM63	4	0.58912	0.40694	0.596239	13012	1	-0.010483
GYS2	4	0.58931	0.40694	0.596239	13013	1	-0.12282
PBX3	4	0.58947	0.40694	0.596239	13014	1	0.30683
REXO2	4	0.58952	0.40694	0.596239	13015	1	-0.23877
HOXB13	4	0.58966	0.40694	0.596239	13016	1	0.23714
ARF1	4	0.58976	0.40694	0.596239	13017	1	-0.3815
NUDT9	4	0.58979	0.40694	0.596239	13018	1	0.15345
HNRNPUL2	4	0.58987	0.40694	0.596239	13019	1	0.40937
DEFB106B	2	0.59	0.397	0.587248	13020	1	-0.38671
TMEM59L	4	0.59011	0.40694	0.596239	13021	1	0.12138
SCGB1C1	4	0.59035	0.40694	0.596239	13022	1	0.28245
CCDC18	4	0.59043	0.40694	0.596239	13023	1	-0.0056313
CPNE7	4	0.59059	0.40694	0.596239	13024	1	0.034449
C9orf135	4	0.59062	0.40694	0.596239	13025	1	-0.35276
KIAA1107	4	0.59085	0.40694	0.596239	13026	1	0.38652
CCDC85A	4	0.59096	0.40694	0.596239	13027	1	-0.15784
TBC1D4	4	0.59099	0.40694	0.596239	13028	1	-0.013363
ZNF608	4	0.59101	0.40694	0.596239	13029	1	-0.32016
ARMS2	4	0.59141	0.40694	0.596239	13030	1	0.23614
SOBP	4	0.59155	0.40694	0.596239	13031	1	0.40881
HSF1	4	0.59165	0.40694	0.596239	13032	1	-0.36759
P4HA1	4	0.59194	0.40851	0.598437	13033	1	0.25031
CBX8	4	0.592	0.41004	0.598437	13034	1	-0.073402
KCNJ16	4	0.59202	0.41004	0.598437	13035	1	-0.36713
TEAD2	4	0.59205	0.41004	0.598437	13036	1	-0.24815
ACACB	4	0.59237	0.41004	0.598437	13037	1	-0.16223
THNSL1	4	0.59247	0.41004	0.598437	13038	1	-0.058776
TM6SF1	3	0.59249	0.3575	0.558882	13039	1	-0.035213
TSR3	4	0.5925	0.41004	0.598437	13040	1	0.062703
G2E3	4	0.59258	0.41004	0.598437	13041	1	0.59246
PEAK1	4	0.59266	0.41004	0.598437	13042	1	0.30633
AMBN	4	0.59274	0.41004	0.598437	13043	1	-0.05063
PDE3B	4	0.59292	0.41004	0.598437	13044	1	0.30172
VPS13C	4	0.59303	0.41004	0.598437	13045	1	-0.049372
DYRK4	4	0.59314	0.41004	0.598437	13046	1	-0.39287
RELA	4	0.59351	0.41004	0.598437	13047	1	-0.14143
C11orf98	4	0.59377	0.41004	0.598437	13048	1	0.27691
ATP6V1G3	4	0.59382	0.41004	0.598437	13049	1	-0.31476
TSPAN14	4	0.59396	0.41004	0.598437	13050	1	-0.14211
MS4A10	4	0.59404	0.41004	0.598437	13051	1	0.44037
SPP2	4	0.59414	0.41004	0.598437	13052	1	0.64935
ZFP1	4	0.59427	0.41004	0.598437	13053	1	-0.12039
ZNF830	4	0.5943	0.41004	0.598437	13054	1	-0.051441
C17orf100	4	0.59451	0.41004	0.598437	13055	1	0.52067
MOSPD1	4	0.59456	0.41004	0.598437	13056	1	0.18282
SZT2	4	0.59485	0.41004	0.598437	13057	1	-0.053593
UGT2A1	4	0.59499	0.41004	0.598437	13058	1	-0.069516
ZMYND12	4	0.59512	0.41004	0.598437	13059	1	0.66706
TPD52L2	4	0.59517	0.41004	0.598437	13060	1	0.2978
CLIP1	4	0.59522	0.41004	0.598437	13061	1	-0.2278
TEX9	4	0.59525	0.41004	0.598437	13062	1	0.28807
OTX2	4	0.59528	0.41004	0.598437	13063	1	0.20196
CCL25	4	0.59533	0.41004	0.598437	13064	1	0.55416
DLD	4	0.59543	0.41004	0.598437	13065	1	-0.26153
LDHB	4	0.59557	0.41004	0.598437	13066	1	-0.42644
GPR82	4	0.59572	0.41004	0.598437	13067	1	0.027499
ZDHHC1	4	0.59575	0.41004	0.598437	13068	1	0.092881
CHM	4	0.5958	0.41004	0.598437	13069	1	0.22925
CYP19A1	4	0.59583	0.41004	0.598437	13070	1	0.3039
MAGEA4	4	0.59588	0.41004	0.598437	13071	1	-0.33358
TAS2R46	4	0.59617	0.41004	0.598437	13072	1	0.016194
ZNF76	4	0.59625	0.41004	0.598437	13073	1	0.189
TMEM208	4	0.59654	0.41004	0.598437	13074	1	0.068748
MMP24	4	0.59659	0.41004	0.598437	13075	1	0.083596
ZBTB49	4	0.59662	0.41004	0.598437	13076	1	0.30635
SMCO1	4	0.59665	0.41004	0.598437	13077	1	-0.01249
S100Z	4	0.5967	0.41004	0.598437	13078	1	0.71538
LOC100507462	1	0.5967	0.49902	0.666004	13079	0	-0.011259
FRYL	4	0.59672	0.41004	0.598437	13080	1	-0.035257
NEFL	4	0.59675	0.41004	0.598437	13081	1	-0.021683
OR1L4	4	0.59678	0.41004	0.598437	13082	1	0.67911
TTC19	4	0.59691	0.41004	0.598437	13083	1	0.71926
HSPB8	4	0.5973	0.41004	0.598437	13084	1	-0.14415
ADAM30	4	0.59754	0.41161	0.600545	13085	1	0.3553
SFMBT1	3	0.59778	0.3623	0.56416	13086	1	-0.47214
DCAF7	4	0.5978	0.41161	0.600545	13087	1	0.010079
SRD5A1	4	0.59806	0.41161	0.600545	13088	1	0.055373
OPN1SW	4	0.59812	0.41161	0.600545	13089	1	0.063
CA11	4	0.59822	0.41317	0.601438	13090	1	-0.2711
KCNIP1	3	0.59838	0.36552	0.564245	13091	1	-0.44323
FBXO41	4	0.59859	0.41317	0.601438	13092	1	0.045846
IRGQ	4	0.59861	0.41317	0.601438	13093	1	0.30649
NSFL1C	4	0.59895	0.41317	0.601438	13094	1	0.80025
H2AFZ	4	0.59922	0.41317	0.601438	13095	1	-0.034575
C10orf67	4	0.59943	0.41317	0.601438	13096	1	0.35333
LCN10	4	0.59948	0.41317	0.601438	13097	1	-0.26797
CLVS1	4	0.59953	0.41317	0.601438	13098	1	0.083247
LRRC14	4	0.59956	0.41317	0.601438	13099	1	0.19472
TSGA10	4	0.59958	0.41317	0.601438	13100	1	-0.41503
TRHDE	4	0.59966	0.41317	0.601438	13101	1	-0.31939
FAM159B	4	0.59984	0.41317	0.601438	13102	1	0.081831
ARL6IP5	4	0.59995	0.41317	0.601438	13103	1	-0.19521
FUT10	4	0.60008	0.41317	0.601438	13104	1	0.34003
HES5	4	0.60011	0.41317	0.601438	13105	1	0.35252
OR2T3	4	0.60021	0.41317	0.601438	13106	1	0.28267
FAM71F1	4	0.60024	0.41317	0.601438	13107	1	-0.13539
BLID	4	0.60044	0.41317	0.601438	13108	1	0.38955
HTRA3	4	0.60052	0.41317	0.601438	13109	1	0.31042
RASSF8	4	0.60076	0.41317	0.601438	13110	1	0.26953
PKD1L1	4	0.60086	0.41317	0.601438	13111	1	0.32548
ADGRB2	4	0.60115	0.41317	0.601438	13112	1	-0.069574
KRTAP29-1	4	0.60125	0.41317	0.601438	13113	1	-0.26033
C8B	4	0.60131	0.41317	0.601438	13114	1	0.059793
ZNF34	4	0.60146	0.41317	0.601438	13115	1	-0.080443
KCTD1	4	0.60175	0.41317	0.601438	13116	1	-0.17305
CLINT1	4	0.60193	0.41317	0.601438	13117	1	0.16066
EMILIN1	4	0.60198	0.41317	0.601438	13118	1	0.42338
HSP90AA1	3	0.60241	0.36876	0.564544	13119	1	-0.36055
PLCXD3	4	0.60243	0.41317	0.601438	13120	1	0.2506
CDCA5	4	0.60248	0.41317	0.601438	13121	1	0.1835
N4BP2	4	0.60256	0.4147	0.601888	13122	1	0.050835
PAPOLA	4	0.60258	0.4147	0.601888	13123	1	-0.41255
KRTAP5-11	4	0.60282	0.4147	0.601888	13124	1	0.22062
RBP5	4	0.60284	0.4147	0.601888	13125	1	-0.1275
VSIG2	4	0.60382	0.4147	0.601888	13126	1	-0.1686
TMEM133	4	0.60382	0.4147	0.601888	13127	1	-0.14918
CDNF	4	0.60382	0.4147	0.601888	13128	1	0.19881
SEC23B	4	0.60382	0.4147	0.601888	13129	1	0.27341
CXCL6	4	0.60382	0.4147	0.601888	13130	1	0.096149
DNPEP	4	0.60382	0.4147	0.601888	13131	1	-0.0036565
CCDC159	4	0.60489	0.4147	0.601888	13132	1	-0.43033
BCAN	4	0.60518	0.4147	0.601888	13133	1	0.075742
FFAR1	4	0.60531	0.4147	0.601888	13134	1	0.038424
ZER1	4	0.60541	0.4147	0.601888	13135	1	0.020957
ARHGAP23	4	0.60556	0.4147	0.601888	13136	1	-0.24073
MAF	4	0.60559	0.4147	0.601888	13137	1	0.14684
S100A12	4	0.60585	0.4147	0.601888	13138	1	-0.055496
SLC22A16	4	0.60593	0.4147	0.601888	13139	1	-0.11543
TMEM60	4	0.60603	0.4147	0.601888	13140	1	0.62302
CTDSP1	4	0.60608	0.4147	0.601888	13141	1	0.23133
PLEKHB1	4	0.60618	0.4147	0.601888	13142	1	0.85948
ZNF101	4	0.60624	0.4147	0.601888	13143	1	0.77229
HS3ST2	4	0.60634	0.4147	0.601888	13144	1	0.63943
IRS1	4	0.60637	0.4147	0.601888	13145	1	0.052746
FPGT-TNNI3K	4	0.60642	0.4147	0.601888	13146	1	1.0506
PABPC4L	4	0.60647	0.4147	0.601888	13147	1	0.17987
SLC35A3	4	0.60696	0.41628	0.601888	13148	1	0.62467
KDM5D	4	0.60717	0.41628	0.601888	13149	1	0.10456
ANKHD1-EIF4EBP3	4	0.60729	0.41628	0.601888	13150	1	-0.19606
SLC9B2	4	0.60732	0.41628	0.601888	13151	1	-0.027147
RXRG	4	0.60737	0.41628	0.601888	13152	1	0.26589
ANXA4	4	0.60747	0.41628	0.601888	13153	1	0.3294
CLEC4D	4	0.6076	0.41628	0.601888	13154	1	0.32706
ABT1	3	0.60795	0.37199	0.564544	13155	1	-0.48721
LCE1F	4	0.60814	0.41628	0.601888	13156	1	-0.18846
EPB41L4A	4	0.60817	0.41628	0.601888	13157	1	-0.12016
IL37	4	0.60822	0.41628	0.601888	13158	1	0.71693
FOXP4	4	0.60832	0.41628	0.601888	13159	1	-0.14229
GRM1	4	0.60861	0.41628	0.601888	13160	1	-0.026042
MDM1	4	0.60879	0.41628	0.601888	13161	1	0.16421
SYNJ2BP-COX16	4	0.60884	0.41628	0.601888	13162	1	0.37394
ACSM2A	4	0.60892	0.41628	0.601888	13163	1	0.68812
CCDC132	4	0.60894	0.41628	0.601888	13164	1	-0.17331
RRNAD1	4	0.60917	0.41628	0.601888	13165	1	-0.069525
ASAP3	4	0.60948	0.41628	0.601888	13166	1	0.66129
HAS2	4	0.60951	0.41628	0.601888	13167	1	0.054235
RALBP1	4	0.60953	0.41628	0.601888	13168	1	-0.010627
SPRY2	3	0.6096	0.37524	0.566021	13169	1	-0.23311
NPTX1	4	0.60966	0.41628	0.601888	13170	1	0.50346
RDH8	4	0.60979	0.41628	0.601888	13171	1	0.6252
TNFSF11	4	0.60987	0.41628	0.601888	13172	1	0.72232
RELL1	4	0.60989	0.41628	0.601888	13173	1	-0.22314
YPEL2	4	0.60992	0.41628	0.601888	13174	1	0.44202
LGALS13	4	0.61017	0.41628	0.601888	13175	1	0.571
TP63	4	0.61028	0.41628	0.601888	13176	1	0.71518
PLSCR1	4	0.61038	0.41628	0.601888	13177	1	-0.32325
CT47A9	4	0.61046	0.41628	0.601888	13178	1	-0.0014809
DEFA4	4	0.61053	0.41628	0.601888	13179	1	0.39798
LRRC58	4	0.61063	0.41628	0.601888	13180	1	-0.12807
MCTP2	4	0.61076	0.41628	0.601888	13181	1	-0.11473
GAB1	4	0.61092	0.41628	0.601888	13182	1	-0.20538
TSEN2	4	0.61127	0.41628	0.601888	13183	1	0.090803
PRCC	4	0.61138	0.41628	0.601888	13184	1	-0.026163
GTF3A	4	0.61143	0.41628	0.601888	13185	1	0.21584
RIT1	4	0.61163	0.41628	0.601888	13186	1	-0.15628
LRIG3	4	0.61166	0.41628	0.601888	13187	1	0.42767
RSPH4A	4	0.61179	0.41628	0.601888	13188	1	0.56456
ZNF416	4	0.61189	0.41628	0.601888	13189	1	0.24268
DDX31	3	0.61205	0.37686	0.568053	13190	1	-0.493
SFTPD	4	0.61207	0.41628	0.601888	13191	1	0.45739
HLA-F	4	0.61212	0.41628	0.601888	13192	1	2.008
TRIM25	4	0.61217	0.41628	0.601888	13193	1	0.52788
SLC7A1	4	0.61219	0.41628	0.601888	13194	1	0.7965
ARL17B	4	0.61222	0.41628	0.601888	13195	1	-0.24102
IQCH	4	0.61227	0.41628	0.601888	13196	1	0.15358
OR4F6	4	0.6123	0.41628	0.601888	13197	1	0.11637
CAPNS1	4	0.61245	0.41628	0.601888	13198	1	-0.30389
NRCAM	4	0.61253	0.41628	0.601888	13199	1	-0.30207
PAX2	4	0.61255	0.41628	0.601888	13200	1	0.55289
APOBEC3A	4	0.6127	0.41628	0.601888	13201	1	0.14928
IFI44L	4	0.61319	0.41628	0.601888	13202	1	0.15558
ARCN1	4	0.61327	0.41628	0.601888	13203	1	0.45783
NYX	4	0.61352	0.41628	0.601888	13204	1	0.058104
C1orf226	4	0.61355	0.41628	0.601888	13205	1	0.028767
VCX	4	0.61365	0.41628	0.601888	13206	1	0.15348
AGAP6	4	0.6137	0.41628	0.601888	13207	1	-0.010257
POF1B	4	0.61393	0.41628	0.601888	13208	1	0.20348
GDF6	4	0.61403	0.41628	0.601888	13209	1	0.0010805
RHD	4	0.61413	0.41628	0.601888	13210	1	0.36828
DCUN1D4	4	0.61426	0.41784	0.602556	13211	1	-0.11376
AATF	4	0.61441	0.41784	0.602556	13212	1	0.25822
C9orf57	4	0.61449	0.41784	0.602556	13213	1	0.22175
FAM180B	4	0.61461	0.41784	0.602556	13214	1	0.43501
ABCA7	4	0.61467	0.41784	0.602556	13215	1	-0.20664
ARPC4	4	0.61477	0.41784	0.602556	13216	1	-0.20837
KCNK3	4	0.61484	0.41784	0.602556	13217	1	0.27913
HAGH	4	0.61489	0.41784	0.602556	13218	1	0.01866
AARD	4	0.61494	0.41784	0.602556	13219	1	-0.044913
NGFRAP1	4	0.61505	0.41784	0.602556	13220	1	0.11905
TMEM40	4	0.6151	0.41784	0.602556	13221	1	0.12596
HIST4H4	4	0.61515	0.41784	0.602556	13222	1	-0.15606
MEIOB	4	0.6153	0.41784	0.602556	13223	1	0.15658
HSF5	4	0.61533	0.41784	0.602556	13224	1	-0.012498
MAP4K5	4	0.61558	0.41784	0.602556	13225	1	-0.13656
CT45A10	4	0.61563	0.41784	0.602556	13226	1	-0.11912
FCGR2B	4	0.61576	0.41784	0.602556	13227	1	0.059575
PCDHB9	4	0.61581	0.41784	0.602556	13228	1	0.13022
HGC6.3	2	0.61585	0.43368	0.614674	13229	1	-0.55902
PIP4K2B	4	0.61611	0.41785	0.602556	13230	1	0.57757
SULT4A1	4	0.61616	0.41785	0.602556	13231	1	0.11821
DYX1C1	4	0.61619	0.41785	0.602556	13232	1	-0.16193
NECAP1	4	0.61647	0.41785	0.602556	13233	1	0.063399
CLDN15	4	0.61649	0.41785	0.602556	13234	1	0.070274
HLF	4	0.61654	0.41785	0.602556	13235	1	0.22958
NPTN	4	0.61682	0.41785	0.602556	13236	1	-0.04292
PSG3	4	0.6169	0.41785	0.602556	13237	1	-0.017
F3	4	0.617	0.41785	0.602556	13238	1	0.015793
LTBP4	4	0.61705	0.41785	0.602556	13239	1	0.50557
CASS4	4	0.6171	0.41785	0.602556	13240	1	0.22588
ERGIC2	3	0.61711	0.38331	0.57489	13241	1	-0.074513
TMEM248	4	0.6172	0.41785	0.602556	13242	1	-0.22667
SYS1	4	0.61723	0.41785	0.602556	13243	1	0.0081888
CRAT	4	0.61725	0.41785	0.602556	13244	1	-0.10691
GCFC2	4	0.61735	0.41785	0.602556	13245	1	-0.25347
SLC46A3	4	0.61748	0.41785	0.602556	13246	1	0.44449
ROM1	4	0.61829	0.42093	0.606143	13247	1	0.046465
CHRNA9	4	0.61841	0.42093	0.606143	13248	1	0.40991
NLN	4	0.61872	0.42093	0.606143	13249	1	0.49734
RAD54L	4	0.61874	0.42093	0.606143	13250	1	0.17545
DNAJC5	4	0.61877	0.42093	0.606143	13251	1	-0.019133
TGM4	4	0.61887	0.42093	0.606143	13252	1	0.12427
PGBD4	4	0.61889	0.42093	0.606143	13253	1	-0.098927
SYNRG	4	0.61902	0.42093	0.606143	13254	1	-0.16255
KANK4	4	0.61932	0.42093	0.606143	13255	1	-0.16293
TRNAU1AP	4	0.6195	0.42093	0.606143	13256	1	-0.13456
ENTPD5	4	0.6196	0.42254	0.606143	13257	1	0.045564
FAM8A1	4	0.61972	0.42254	0.606143	13258	1	-0.0449
SPACA1	4	0.61982	0.42254	0.606143	13259	1	0.13223
PARP12	4	0.62002	0.42254	0.606143	13260	1	-0.43615
KIRREL3	4	0.6201	0.42254	0.606143	13261	1	0.20158
OR5D18	4	0.6202	0.42254	0.606143	13262	1	0.0026077
TRIM72	4	0.6203	0.42254	0.606143	13263	1	-0.12939
IFIT1	4	0.62045	0.42254	0.606143	13264	1	0.065566
ITGBL1	4	0.62048	0.42254	0.606143	13265	1	0.29544
MAP3K14	4	0.6206	0.42254	0.606143	13266	1	-0.17816
KIAA1161	4	0.6207	0.42254	0.606143	13267	1	0.037965
RGMB	4	0.6209	0.42254	0.606143	13268	1	-0.19451
COLEC12	4	0.62105	0.42254	0.606143	13269	1	-0.14634
NOMO3	4	0.62115	0.42254	0.606143	13270	1	0.61893
HOXC10	3	0.6212	0.38968	0.579188	13271	1	-0.29623
TNFAIP8L1	4	0.62123	0.42254	0.606143	13272	1	-0.25259
LMAN1	4	0.62131	0.42254	0.606143	13273	1	-0.31437
ITM2C	4	0.62146	0.42254	0.606143	13274	1	-0.31492
CNTRL	4	0.62166	0.42254	0.606143	13275	1	0.28287
BRINP3	4	0.62171	0.42254	0.606143	13276	1	0.18024
GLIS1	4	0.62176	0.42254	0.606143	13277	1	0.34035
PPP2R1B	4	0.62178	0.42254	0.606143	13278	1	-0.22211
TFF1	4	0.62181	0.42254	0.606143	13279	1	-0.16466
PAK1IP1	3	0.6221	0.39131	0.581178	13280	1	-0.46657
PIGH	4	0.62228	0.42254	0.606143	13281	1	-0.30871
SDPR	4	0.62248	0.42254	0.606143	13282	1	-0.18698
AVPR1A	4	0.62251	0.42254	0.606143	13283	1	-0.39254
NUCKS1	4	0.62266	0.42254	0.606143	13284	1	-0.26378
INHBE	4	0.62286	0.42254	0.606143	13285	1	-0.22973
UNC13C	4	0.62296	0.42254	0.606143	13286	1	-0.10259
SOGA3	4	0.62298	0.42254	0.606143	13287	1	0.33051
ZNF527	4	0.62306	0.42254	0.606143	13288	1	0.034518
PDZK1	4	0.62313	0.42254	0.606143	13289	1	0.48673
CTDSPL2	4	0.62336	0.42254	0.606143	13290	1	0.46258
DLL1	4	0.62338	0.42254	0.606143	13291	1	0.17698
PNMA3	4	0.62373	0.42254	0.606143	13292	1	-0.028105
CDCA7L	4	0.62376	0.42254	0.606143	13293	1	-0.057255
ZNF565	4	0.62421	0.42254	0.606143	13294	1	-0.24596
SLC39A13	4	0.62423	0.42254	0.606143	13295	1	-0.042143
FAR1	4	0.62426	0.42254	0.606143	13296	1	0.72967
CPEB4	4	0.62433	0.42254	0.606143	13297	1	-0.0081501
DGUOK	4	0.62453	0.42411	0.606143	13298	1	0.054259
WTH3DI	4	0.62463	0.42411	0.606143	13299	1	0.038107
TMEM151A	4	0.62488	0.42411	0.606143	13300	1	0.081291
ACAD8	4	0.62503	0.42411	0.606143	13301	1	0.21566
ARL1	4	0.62525	0.42411	0.606143	13302	1	0.18061
IGSF8	4	0.62528	0.42411	0.606143	13303	1	-0.23506
TAPBP	4	0.62555	0.42411	0.606143	13304	1	-0.003883
LOC100505478	4	0.62565	0.42411	0.606143	13305	1	0.05555
SLA2	4	0.62568	0.42411	0.606143	13306	1	-0.15525
FBXO43	4	0.62575	0.42411	0.606143	13307	1	0.29474
FBXL19	4	0.62578	0.42411	0.606143	13308	1	0.12426
PLCD1	4	0.62583	0.42411	0.606143	13309	1	0.14302
OLFM3	4	0.62587	0.42411	0.606143	13310	1	0.29731
KLHL22	4	0.62595	0.42411	0.606143	13311	1	-0.073891
SRRM1	4	0.62597	0.42411	0.606143	13312	1	-0.078794
ZNF783	4	0.62612	0.42411	0.606143	13313	1	-0.17604
EYA3	4	0.62615	0.42411	0.606143	13314	1	0.51781
NRK	4	0.6262	0.42411	0.606143	13315	1	-0.092422
CFTR	4	0.62635	0.42411	0.606143	13316	1	0.21695
CA10	4	0.62667	0.42411	0.606143	13317	1	0.4924
BPY2C	4	0.62679	0.42411	0.606143	13318	1	-0.027237
METTL11B	4	0.62699	0.42411	0.606143	13319	1	-0.33342
TECR	4	0.62726	0.42411	0.606143	13320	1	-0.36154
POLG2	4	0.62739	0.42411	0.606143	13321	1	0.23463
PLCH2	4	0.62754	0.42411	0.606143	13322	1	-0.32403
OSBPL8	4	0.62764	0.42411	0.606143	13323	1	0.15589
RAB44	4	0.62769	0.42411	0.606143	13324	1	0.17097
KIR2DS4	4	0.62776	0.42411	0.606143	13325	1	0.39884
ERI1	4	0.62786	0.42411	0.606143	13326	1	-0.15456
FBXO22	4	0.62811	0.42411	0.606143	13327	1	-0.37867
TMEM223	4	0.62823	0.42411	0.606143	13328	1	-0.033499
ARFRP1	4	0.6284	0.42411	0.606143	13329	1	-0.33341
ACTL7B	4	0.62848	0.42411	0.606143	13330	1	-0.04601
LONP1	4	0.62853	0.42411	0.606143	13331	1	-0.19549
IL17RD	4	0.62875	0.42411	0.606143	13332	1	0.12841
DRP2	4	0.6288	0.42411	0.606143	13333	1	0.11738
FAM159A	4	0.62885	0.42411	0.606143	13334	1	0.71364
TP53TG5	4	0.62887	0.42411	0.606143	13335	1	-0.11417
LOXL1	4	0.62897	0.42411	0.606143	13336	1	0.60198
ZNF581	4	0.62915	0.42411	0.606143	13337	1	-0.086721
CERK	4	0.62919	0.42411	0.606143	13338	1	0.42549
NEK1	4	0.62922	0.42411	0.606143	13339	1	-0.081117
CPEB2	3	0.62928	0.40254	0.593329	13340	1	-0.23791
ATG3	4	0.62932	0.42411	0.606143	13341	1	-0.20768
APEH	4	0.62939	0.42411	0.606143	13342	1	-0.064081
FAM229B	4	0.62949	0.42411	0.606143	13343	1	0.14972
DLG1	4	0.62959	0.42411	0.606143	13344	1	-0.38089
DAPL1	4	0.62966	0.42411	0.606143	13345	1	-0.10634
PCDHGA12	4	0.62971	0.42411	0.606143	13346	1	-0.093605
KLHL41	4	0.62976	0.42411	0.606143	13347	1	0.16699
LGI3	4	0.62979	0.42411	0.606143	13348	1	-0.40196
MT1G	4	0.63013	0.42411	0.606143	13349	1	-0.23925
EFR3A	4	0.63023	0.42411	0.606143	13350	1	-0.19515
SLC13A1	4	0.63053	0.42411	0.606143	13351	1	0.10036
PPFIBP1	3	0.63063	0.40254	0.593329	13352	1	-0.054011
CCDC54	4	0.63067	0.42411	0.606143	13353	1	-0.15375
DHRS9	4	0.63077	0.42411	0.606143	13354	1	0.34917
SLC35G4	4	0.63087	0.42411	0.606143	13355	1	-0.064705
PIRT	4	0.63101	0.42411	0.606143	13356	1	-0.12438
SBK3	4	0.63104	0.42411	0.606143	13357	1	0.10383
ZNF500	4	0.63107	0.42411	0.606143	13358	1	0.085053
MAD2L1BP	4	0.63112	0.42411	0.606143	13359	1	-0.058553
N4BP3	4	0.63119	0.42411	0.606143	13360	1	0.26105
NDRG1	4	0.63124	0.42411	0.606143	13361	1	-0.15877
CD79B	4	0.63126	0.42411	0.606143	13362	1	-0.17407
LITAF	4	0.63129	0.42411	0.606143	13363	1	-0.20493
MINOS1-NBL1	4	0.63144	0.42411	0.606143	13364	1	0.052638
MAGEB16	4	0.63158	0.42411	0.606143	13365	1	-0.11846
SLURP1	4	0.63171	0.42411	0.606143	13366	1	0.23628
OGFRL1	4	0.63173	0.42411	0.606143	13367	1	0.070039
EFNA1	4	0.63198	0.42411	0.606143	13368	1	-0.23528
TIMM44	3	0.63207	0.40417	0.59531	13369	1	-0.52077
BRWD1	4	0.63244	0.42567	0.606969	13370	1	-0.28799
THEG5	4	0.63296	0.42567	0.606969	13371	1	-0.0179
LTN1	4	0.63301	0.42567	0.606969	13372	1	-0.07226
FYN	4	0.63306	0.42567	0.606969	13373	1	0.075977
CD101	4	0.6333	0.42567	0.606969	13374	1	-0.43717
REG1B	4	0.63347	0.42567	0.606969	13375	1	0.024241
CYP2J2	4	0.63352	0.42567	0.606969	13376	1	0.036107
TAS2R7	4	0.63357	0.42567	0.606969	13377	1	0.23642
OPTC	4	0.63364	0.42567	0.606969	13378	1	0.65197
LAMB3	4	0.63379	0.42567	0.606969	13379	1	0.080224
C16orf45	4	0.63416	0.42567	0.606969	13380	1	0.13434
HTRA4	4	0.63418	0.42567	0.606969	13381	1	-0.30261
OR13J1	3	0.63423	0.40731	0.59673	13382	1	0.0099246
ENPP3	4	0.63425	0.42567	0.606969	13383	1	-0.27352
ACSL6	4	0.63428	0.42567	0.606969	13384	1	-0.017127
ATP4B	4	0.63438	0.42567	0.606969	13385	1	0.21605
CD300LG	4	0.63462	0.42567	0.606969	13386	1	0.11155
PLCD4	4	0.63467	0.42567	0.606969	13387	1	0.23208
XAGE1B	4	0.63474	0.42567	0.606969	13388	1	0.046172
MYOZ1	4	0.63482	0.42567	0.606969	13389	1	0.043378
SIMC1	4	0.63487	0.42567	0.606969	13390	1	-0.23998
DDX59	4	0.63494	0.42567	0.606969	13391	1	0.14511
MYT1	4	0.63508	0.42567	0.606969	13392	1	0.23617
PPP1R14A	4	0.63521	0.42567	0.606969	13393	1	0.41208
ARSB	4	0.63533	0.42567	0.606969	13394	1	0.061319
ANKRD22	4	0.63552	0.42567	0.606969	13395	1	0.021139
TTYH1	4	0.6356	0.42567	0.606969	13396	1	-0.47349
CEP290	4	0.63567	0.42567	0.606969	13397	1	-0.092046
RNF112	4	0.63569	0.42567	0.606969	13398	1	0.11463
SYCE3	4	0.63586	0.42567	0.606969	13399	1	0.14528
ORMDL1	4	0.63594	0.42567	0.606969	13400	1	0.11814
CCDC51	4	0.63628	0.42567	0.606969	13401	1	-0.24812
ELMOD1	4	0.63652	0.42724	0.608031	13402	1	0.1783
C16orf59	4	0.63662	0.42724	0.608031	13403	1	-0.28845
USP27X	4	0.63664	0.42724	0.608031	13404	1	0.5593
C17orf102	4	0.63669	0.42724	0.608031	13405	1	-0.10563
RND3	4	0.63672	0.42724	0.608031	13406	1	0.1561
SPATA6	4	0.63677	0.42724	0.608031	13407	1	0.035074
PABPC1L2B	4	0.63681	0.42724	0.608031	13408	1	0.27236
C15orf53	4	0.63715	0.42724	0.608031	13409	1	0.11466
NIT2	4	0.6372	0.42724	0.608031	13410	1	-0.27872
SPRY4	4	0.6373	0.42724	0.608031	13411	1	0.18966
HOXD11	4	0.63737	0.42724	0.608031	13412	1	-0.27391
CCDC57	4	0.63742	0.42724	0.608031	13413	1	0.14765
LPIN3	4	0.63745	0.42724	0.608031	13414	1	-0.20237
IL21	4	0.63752	0.42724	0.608031	13415	1	-0.11892
C2CD3	4	0.63764	0.42724	0.608031	13416	1	-0.093244
SLC30A8	4	0.63769	0.42724	0.608031	13417	1	-0.44709
SCGB1D4	4	0.63774	0.42724	0.608031	13418	1	0.019679
TSC22D4	4	0.63776	0.42724	0.608031	13419	1	-0.14314
ATG13	4	0.63817	0.42724	0.608031	13420	1	0.22542
POLR1E	4	0.63832	0.42724	0.608031	13421	1	0.1383
NLRC5	4	0.63837	0.42724	0.608031	13422	1	-0.037282
NDUFS3	4	0.63849	0.42724	0.608031	13423	1	0.28603
PLGRKT	4	0.63854	0.42724	0.608031	13424	1	0.27763
IL17REL	4	0.63875	0.42724	0.608031	13425	1	-0.12475
PKIA	4	0.63883	0.42724	0.608031	13426	1	0.2764
C17orf50	4	0.63919	0.4288	0.608396	13427	1	-0.093593
NBPF12	3	0.63923	0.41538	0.601888	13428	1	-0.13775
FCN1	4	0.63936	0.4288	0.608396	13429	1	-0.065521
OTUD5	4	0.63955	0.4288	0.608396	13430	1	0.06212
NEURL4	4	0.6396	0.4288	0.608396	13431	1	-0.02999
SCN4B	4	0.6397	0.4288	0.608396	13432	1	0.022612
RILPL1	4	0.63972	0.4288	0.608396	13433	1	-0.29112
GPR119	4	0.63996	0.4288	0.608396	13434	1	-0.0611
DPH3P1	4	0.64011	0.4288	0.608396	13435	1	-0.1935
SYNE3	4	0.64013	0.4288	0.608396	13436	1	-0.20464
LOC100129520	4	0.64018	0.4288	0.608396	13437	1	-0.2653
CLDN3	4	0.64021	0.4288	0.608396	13438	1	0.017926
LRRTM2	4	0.6403	0.4288	0.608396	13439	1	0.1068
ATP5A1	4	0.64035	0.4288	0.608396	13440	1	-0.092129
GALNT13	4	0.64045	0.4288	0.608396	13441	1	-0.053995
ZDHHC23	3	0.64047	0.41538	0.601888	13442	1	-0.3707
ZFP3	4	0.64054	0.4288	0.608396	13443	1	-0.3759
FAHD2B	4	0.64062	0.4288	0.608396	13444	1	-0.31253
CLIC2	4	0.64083	0.4288	0.608396	13445	1	0.081728
EXOC3L2	4	0.64088	0.4288	0.608396	13446	1	-0.1548
RPRD1A	4	0.64093	0.4288	0.608396	13447	1	-0.19163
TRAF7	4	0.64095	0.4288	0.608396	13448	1	0.27258
KATNAL2	4	0.641	0.4288	0.608396	13449	1	0.08199
MYADML2	4	0.64115	0.4288	0.608396	13450	1	-0.22897
WNT8B	4	0.64134	0.4288	0.608396	13451	1	-0.069274
SIX5	4	0.64172	0.4288	0.608396	13452	1	0.15547
TMED7	3	0.64179	0.41538	0.601888	13453	1	-0.35534
GPR171	4	0.64201	0.4288	0.608396	13454	1	0.047708
C5orf66	4	0.64211	0.4288	0.608396	13455	1	-0.26927
PGAP3	4	0.6422	0.4288	0.608396	13456	1	0.13307
SLC35A5	4	0.64237	0.4288	0.608396	13457	1	-0.11628
GSTA2	4	0.64249	0.4288	0.608396	13458	1	-0.032785
CD63	4	0.64252	0.4288	0.608396	13459	1	-0.096382
TEX43	4	0.64261	0.4288	0.608396	13460	1	-0.18331
CMPK1	4	0.64269	0.4288	0.608396	13461	1	-0.26224
NPRL3	4	0.64283	0.4288	0.608396	13462	1	0.47211
FBXO32	4	0.64307	0.4288	0.608396	13463	1	-0.29594
RNF125	4	0.64312	0.4288	0.608396	13464	1	0.025133
COL5A3	4	0.64314	0.4288	0.608396	13465	1	0.62518
DMWD	4	0.64321	0.4288	0.608396	13466	1	0.24217
PVRL2	4	0.64329	0.4288	0.608396	13467	1	0.14929
SERGEF	4	0.64336	0.4288	0.608396	13468	1	-0.19193
ACBD5	4	0.64352	0.4288	0.608396	13469	1	-0.35909
CTDP1	3	0.64354	0.41701	0.602556	13470	1	-0.53175
TMEM177	4	0.64357	0.4288	0.608396	13471	1	-0.10315
MSTN	4	0.64376	0.43037	0.610299	13472	1	-0.10672
C11orf88	4	0.64379	0.43037	0.610299	13473	1	-0.10202
AVPR2	4	0.64415	0.43037	0.610299	13474	1	0.2635
COX8C	4	0.64427	0.43037	0.610299	13475	1	0.12484
HMGCL	4	0.64429	0.43037	0.610299	13476	1	-0.055538
SIN3B	4	0.64432	0.43037	0.610299	13477	1	-0.28114
FAM114A2	4	0.64487	0.43199	0.612512	13478	1	-0.18211
MAST2	4	0.64506	0.43353	0.614517	13479	1	-0.10676
UFM1	4	0.64518	0.43353	0.614517	13480	1	0.36889
PROB1	4	0.6453	0.43353	0.614517	13481	1	-0.18714
CMPK2	4	0.64534	0.43353	0.614517	13482	1	0.59029
SWSAP1	4	0.64556	0.43516	0.616645	13483	1	0.48464
ZNF775	4	0.64558	0.43516	0.616645	13484	1	-0.24315
GPSM2	4	0.64568	0.43516	0.616645	13485	1	0.28001
RIPK2	4	0.64592	0.4367	0.618183	13486	1	0.02631
RNASE3	4	0.64604	0.4367	0.618183	13487	1	0.068873
SKIV2L	4	0.64613	0.4367	0.618183	13488	1	0.73585
EFCAB2	4	0.64632	0.4367	0.618183	13489	1	0.017931
P3H3	4	0.64644	0.4367	0.618183	13490	1	0.40386
PAGE2	4	0.64646	0.4367	0.618183	13491	1	-0.12043
SLC36A2	4	0.64656	0.4367	0.618183	13492	1	-0.21114
PLA2G15	4	0.64658	0.4367	0.618183	13493	1	-0.069717
PDS5A	4	0.64675	0.4367	0.618183	13494	1	0.26449
USP17L8	4	0.64677	0.4367	0.618183	13495	1	-0.34939
C1orf54	4	0.64682	0.4367	0.618183	13496	1	-0.16567
CCR2	4	0.64687	0.4367	0.618183	13497	1	0.015503
CASP8	4	0.64689	0.4367	0.618183	13498	1	-0.20908
KCNU1	3	0.64695	0.41861	0.603613	13499	1	0.22139
CLIC5	4	0.64704	0.4367	0.618183	13500	1	-0.015055
LIX1	4	0.64725	0.43825	0.618675	13501	1	0.3094
HMGN4	4	0.64734	0.43825	0.618675	13502	1	0.83376
ARMC10	4	0.64737	0.43825	0.618675	13503	1	0.35784
IL31	4	0.64739	0.43825	0.618675	13504	1	0.021676
OR2L2	4	0.64749	0.43825	0.618675	13505	1	0.31432
DEFB131	4	0.64773	0.43825	0.618675	13506	1	-0.073658
C8orf34	4	0.64777	0.43825	0.618675	13507	1	0.36177
IFNB1	4	0.64784	0.43825	0.618675	13508	1	-0.13484
GS1-259H13.2	4	0.64789	0.43825	0.618675	13509	1	0.14129
CYP4V2	4	0.64792	0.43825	0.618675	13510	1	-0.1519
OR2B2	4	0.64815	0.43825	0.618675	13511	1	0.056126
TRIM16	4	0.64818	0.43825	0.618675	13512	1	-0.034434
PAPD7	4	0.64834	0.43825	0.618675	13513	1	-0.29041
OR5D13	4	0.64839	0.43825	0.618675	13514	1	0.25877
TTBK1	4	0.64846	0.43825	0.618675	13515	1	-0.12699
MITD1	4	0.64851	0.43825	0.618675	13516	1	-0.22384
RAB39B	4	0.64872	0.43825	0.618675	13517	1	-0.28963
COX14	4	0.64886	0.43825	0.618675	13518	1	0.074051
F2RL3	4	0.64901	0.43825	0.618675	13519	1	0.35127
DENND2A	4	0.6491	0.43825	0.618675	13520	1	0.28672
OR2AT4	4	0.64924	0.43825	0.618675	13521	1	0.034516
KRT3	4	0.64936	0.43825	0.618675	13522	1	-0.29612
PBK	4	0.64948	0.43825	0.618675	13523	1	-0.25224
RBMY1D	4	0.6495	0.43825	0.618675	13524	1	0.24049
TSSK3	4	0.64983	0.43825	0.618675	13525	1	0.26722
IL11RA	4	0.64988	0.43825	0.618675	13526	1	0.096455
MFAP4	4	0.65	0.43825	0.618675	13527	1	0.12387
OLIG1	4	0.65005	0.43825	0.618675	13528	1	-0.32662
C20orf202	4	0.65017	0.43825	0.618675	13529	1	0.16401
LASP1	4	0.65021	0.43825	0.618675	13530	1	0.089717
FLT1	4	0.65031	0.43825	0.618675	13531	1	0.11108
AGPAT2	4	0.65035	0.43825	0.618675	13532	1	-0.1128
UNC13B	4	0.6504	0.43825	0.618675	13533	1	-0.094904
TSPAN15	4	0.65052	0.43825	0.618675	13534	1	-0.35502
PCDHGB4	4	0.65066	0.43825	0.618675	13535	1	0.20277
UBXN8	3	0.6507	0.42662	0.608031	13536	1	-0.35924
GRPR	4	0.65073	0.43825	0.618675	13537	1	0.17731
DERA	4	0.65106	0.43825	0.618675	13538	1	-0.12961
C7orf57	4	0.65123	0.43984	0.619224	13539	1	0.3039
GBX2	4	0.65125	0.43984	0.619224	13540	1	-0.14653
ZNF705B	4	0.65128	0.43984	0.619224	13541	1	0.41674
MCF2L2	4	0.65132	0.43984	0.619224	13542	1	0.43379
OR10A2	4	0.65135	0.43984	0.619224	13543	1	0.37519
ALDH3B1	4	0.65137	0.43984	0.619224	13544	1	-0.3644
FAM118B	4	0.65151	0.43984	0.619224	13545	1	0.11607
ANAPC10	4	0.65156	0.43984	0.619224	13546	1	-0.12165
AP5Z1	4	0.65158	0.43984	0.619224	13547	1	0.36901
PHLDB3	4	0.65163	0.43984	0.619224	13548	1	0.13655
SLC29A2	4	0.65165	0.43984	0.619224	13549	1	-0.024351
CCSER2	4	0.65168	0.43984	0.619224	13550	1	0.25085
STIM2	4	0.65172	0.43984	0.619224	13551	1	-0.21644
GLTSCR1	4	0.65175	0.43984	0.619224	13552	1	0.15092
DDIT3	4	0.65196	0.43984	0.619224	13553	1	0.15397
MKX	4	0.65201	0.43984	0.619224	13554	1	-0.033671
CYLD	4	0.65212	0.43984	0.619224	13555	1	0.31865
PATZ1	4	0.65222	0.43984	0.619224	13556	1	-0.18187
OVGP1	4	0.65234	0.43984	0.619224	13557	1	-0.1231
POC1B-GALNT4	4	0.65238	0.43984	0.619224	13558	1	0.011248
WAPAL	3	0.65243	0.4298	0.609766	13559	1	-0.24737
RQCD1	4	0.65248	0.43984	0.619224	13560	1	0.32376
EFHC2	4	0.65255	0.43984	0.619224	13561	1	0.47439
GPATCH2	4	0.65259	0.43984	0.619224	13562	1	0.24354
PNPLA7	4	0.65269	0.43984	0.619224	13563	1	0.060116
GLS	4	0.65271	0.43984	0.619224	13564	1	-0.0051408
HSPA1B	4	0.65278	0.43984	0.619224	13565	1	-0.18442
TACSTD2	4	0.6529	0.43984	0.619224	13566	1	0.13096
PTPRF	4	0.65299	0.43984	0.619224	13567	1	0.47107
TMEM217	4	0.65302	0.43984	0.619224	13568	1	0.32753
MESP2	4	0.65306	0.43984	0.619224	13569	1	0.41934
MAGEA12	3	0.65311	0.43143	0.611763	13570	1	-0.39528
OR10Z1	4	0.65323	0.43984	0.619224	13571	1	0.17268
ONECUT2	4	0.6533	0.43984	0.619224	13572	1	0.62782
MYO9A	4	0.65335	0.43984	0.619224	13573	1	-0.07751
INSM2	4	0.65344	0.43984	0.619224	13574	1	-0.065945
HS6ST2	4	0.65349	0.43984	0.619224	13575	1	0.72783
HSPB7	4	0.65407	0.44294	0.621219	13576	1	-0.12944
SREK1IP1	4	0.65417	0.44294	0.621219	13577	1	-0.1021
LPPR5	4	0.65433	0.44294	0.621219	13578	1	0.19291
ATP6V1G2	4	0.65452	0.44294	0.621219	13579	1	-0.19791
WNT5A	4	0.65461	0.44294	0.621219	13580	1	0.0014734
PLA2G4C	4	0.65466	0.44294	0.621219	13581	1	-0.17276
EPS8L3	4	0.65475	0.44294	0.621219	13582	1	0.34029
C9orf66	4	0.65492	0.44294	0.621219	13583	1	-0.04765
ASB4	4	0.65508	0.44294	0.621219	13584	1	-0.38955
F2RL2	4	0.6551	0.44294	0.621219	13585	1	-0.1954
AP2B1	4	0.65522	0.44294	0.621219	13586	1	0.01564
LMX1B	4	0.65527	0.44294	0.621219	13587	1	-0.41992
ABLIM2	4	0.65536	0.44294	0.621219	13588	1	-0.30146
NOBOX	4	0.65538	0.44294	0.621219	13589	1	0.40148
ZNF549	4	0.65543	0.44294	0.621219	13590	1	-0.092772
AMACR	4	0.65548	0.44294	0.621219	13591	1	0.049543
RAP1A	4	0.6555	0.44294	0.621219	13592	1	-0.02581
OR5M3	4	0.65555	0.44294	0.621219	13593	1	0.20542
ARMCX5	4	0.65564	0.44294	0.621219	13594	1	0.34676
PCDHB8	4	0.6562	0.44294	0.621219	13595	1	0.06208
RNF144B	4	0.65625	0.44294	0.621219	13596	1	0.051503
DEFB130	4	0.65627	0.44294	0.621219	13597	1	0.51667
PPM1F	4	0.65639	0.44294	0.621219	13598	1	0.037039
MTM1	4	0.65653	0.44294	0.621219	13599	1	0.52358
SUSD1	4	0.65655	0.44294	0.621219	13600	1	-0.034254
TPO	4	0.65664	0.44294	0.621219	13601	1	-0.013076
SPEM1	4	0.6569	0.44294	0.621219	13602	1	0.48756
YWHAH	3	0.65702	0.43956	0.619224	13603	1	-0.30447
MANF	4	0.65711	0.44294	0.621219	13604	1	-0.39672
KRTAP1-5	4	0.65713	0.44294	0.621219	13605	1	-0.25783
IGF2BP1	4	0.65732	0.44294	0.621219	13606	1	-0.080118
PUM2	4	0.65737	0.44294	0.621219	13607	1	0.087278
LHX1	3	0.65772	0.43956	0.619224	13608	1	-0.36751
KBTBD8	4	0.65774	0.44294	0.621219	13609	1	0.29606
C17orf67	4	0.65802	0.44294	0.621219	13610	1	0.39627
UVRAG	4	0.65804	0.44294	0.621219	13611	1	0.07443
WAS	4	0.6582	0.44294	0.621219	13612	1	-0.1098
ZNF550	4	0.65841	0.44294	0.621219	13613	1	-0.037197
SPATA33	4	0.65874	0.44294	0.621219	13614	1	-0.14403
MPI	4	0.65878	0.44294	0.621219	13615	1	1.0661
GAS2L2	4	0.65897	0.44294	0.621219	13616	1	0.19316
SUCNR1	4	0.65901	0.44294	0.621219	13617	1	-0.31549
CSRP3	4	0.65915	0.44294	0.621219	13618	1	-0.15872
GUCY1A3	4	0.6592	0.44294	0.621219	13619	1	-0.1479
ULBP1	4	0.65934	0.44294	0.621219	13620	1	0.38525
GAGE1	4	0.65943	0.44294	0.621219	13621	1	-0.0012282
OR8A1	4	0.65955	0.44294	0.621219	13622	1	0.27387
TTC36	4	0.65969	0.44294	0.621219	13623	1	0.048207
TP53TG3C	4	0.65973	0.44294	0.621219	13624	1	0.41988
TFAP2C	4	0.65987	0.44294	0.621219	13625	1	0.47283
ATXN7	4	0.66006	0.44294	0.621219	13626	1	-0.042176
SNX6	4	0.66008	0.44294	0.621219	13627	1	-0.19573
TTC9	4	0.6601	0.44294	0.621219	13628	1	0.0027663
RRBP1	4	0.66017	0.44294	0.621219	13629	1	-0.028911
HTR1D	4	0.66031	0.44452	0.621785	13630	1	0.24635
ENDOD1	4	0.66033	0.44452	0.621785	13631	1	0.11608
ATG2A	4	0.6604	0.44452	0.621785	13632	1	-0.35062
CSF2RB	4	0.66045	0.44452	0.621785	13633	1	-0.030654
C19orf54	4	0.66047	0.44452	0.621785	13634	1	0.46461
APP	4	0.66082	0.44452	0.621785	13635	1	-0.10501
MARVELD2	4	0.66091	0.44452	0.621785	13636	1	0.45051
LMBRD1	4	0.66114	0.44452	0.621785	13637	1	-0.050058
ISCU	4	0.66117	0.44452	0.621785	13638	1	-0.041502
TMEM102	4	0.66124	0.44452	0.621785	13639	1	-0.28022
KCNK2	4	0.66135	0.44452	0.621785	13640	1	0.26451
RXFP1	4	0.66142	0.44452	0.621785	13641	1	-0.1488
PLCG2	4	0.66144	0.44452	0.621785	13642	1	-0.013229
NRXN1	4	0.66147	0.44452	0.621785	13643	1	0.31802
NAP1L4	4	0.66156	0.44452	0.621785	13644	1	-0.37153
BTRC	4	0.6616	0.44452	0.621785	13645	1	0.56067
AMICA1	4	0.66172	0.44452	0.621785	13646	1	-0.28868
PPP1R27	4	0.66179	0.44452	0.621785	13647	1	0.27711
CARD10	4	0.66186	0.44452	0.621785	13648	1	0.2532
STEAP2	4	0.66202	0.44452	0.621785	13649	1	0.47099
C3orf62	3	0.66218	0.44616	0.622311	13650	1	-0.18178
AXDND1	4	0.66264	0.44452	0.621785	13651	1	0.1978
ANKAR	4	0.66266	0.44452	0.621785	13652	1	0.34288
FEZF1	4	0.66269	0.44452	0.621785	13653	1	0.72293
LIPH	4	0.66273	0.44452	0.621785	13654	1	0.28866
CA1	4	0.66276	0.44452	0.621785	13655	1	0.79166
LOC283710	4	0.66278	0.44452	0.621785	13656	1	-0.24114
LKAAEAR1	4	0.66287	0.44452	0.621785	13657	1	-0.19715
MRAP	4	0.66294	0.44452	0.621785	13658	1	-0.091127
GABRB2	4	0.66296	0.44452	0.621785	13659	1	-0.32139
CHMP2B	4	0.66299	0.44452	0.621785	13660	1	-0.39712
ZBTB41	4	0.66308	0.44452	0.621785	13661	1	-0.12919
CLSTN2	4	0.66312	0.44452	0.621785	13662	1	0.0066405
SLC35F6	4	0.66315	0.44452	0.621785	13663	1	0.27149
SLCO6A1	4	0.66333	0.44452	0.621785	13664	1	-0.27606
MIXL1	4	0.6634	0.44452	0.621785	13665	1	0.10741
CLEC18A	4	0.66413	0.44452	0.621785	13666	1	0.04037
TLE3	4	0.66425	0.44607	0.622221	13667	1	-0.43231
GALP	3	0.66426	0.44773	0.623537	13668	1	-0.27375
ASIC4	4	0.66432	0.44607	0.622221	13669	1	-0.1517
PPP5C	4	0.66441	0.44607	0.622221	13670	1	0.18798
KCNK13	4	0.66443	0.44607	0.622221	13671	1	0.28933
FRA10AC1	4	0.66455	0.44607	0.622221	13672	1	0.32528
KDM3A	4	0.66471	0.44607	0.622221	13673	1	0.10084
IER3	4	0.66477	0.44607	0.622221	13674	1	-0.094574
MKRN1	4	0.66482	0.44607	0.622221	13675	1	0.074229
P2RY1	4	0.66489	0.44607	0.622221	13676	1	-0.1357
HLA-A	4	0.66496	0.44607	0.622221	13677	1	0.009916
FOLR3	4	0.66509	0.44607	0.622221	13678	1	0.28768
SH2D5	4	0.66512	0.44607	0.622221	13679	1	0.21304
JUND	4	0.66514	0.44607	0.622221	13680	1	-0.24913
SLCO1B1	4	0.66526	0.44607	0.622221	13681	1	-0.22517
C11orf31	3	0.66535	0.44773	0.623537	13682	1	-0.44852
HTR7	4	0.66539	0.44607	0.622221	13683	1	-0.14451
ANO3	4	0.66564	0.44607	0.622221	13684	1	0.32389
EPHB1	4	0.66571	0.44607	0.622221	13685	1	-0.21889
ZNF862	4	0.66594	0.44607	0.622221	13686	1	-0.14065
CES3	4	0.66608	0.44607	0.622221	13687	1	-0.090548
MATN3	4	0.66642	0.44607	0.622221	13688	1	0.17992
HBA1	4	0.66653	0.44607	0.622221	13689	1	-0.092972
FAM71B	4	0.66656	0.44607	0.622221	13690	1	0.078894
ICT1	4	0.6666	0.44607	0.622221	13691	1	0.89794
NPTXR	4	0.66662	0.44607	0.622221	13692	1	-0.16235
SERINC4	4	0.66667	0.44607	0.622221	13693	1	-0.032656
RBSN	4	0.66674	0.44607	0.622221	13694	1	-0.27921
PMPCB	4	0.66688	0.44607	0.622221	13695	1	-0.35994
TOB2	4	0.6669	0.44607	0.622221	13696	1	0.29358
C6orf163	4	0.66706	0.44607	0.622221	13697	1	0.077414
MAP3K8	4	0.66708	0.44607	0.622221	13698	1	-0.27635
SNRNP40	4	0.66722	0.44607	0.622221	13699	1	-0.34856
PLAU	4	0.66729	0.44607	0.622221	13700	1	0.037483
DNAJA3	4	0.66735	0.44607	0.622221	13701	1	0.83692
OR4N2	4	0.66763	0.44607	0.622221	13702	1	0.3062
OLFM4	4	0.66767	0.44607	0.622221	13703	1	0.27804
THEM5	4	0.66772	0.44607	0.622221	13704	1	0.27806
SLC35G5	4	0.66779	0.44607	0.622221	13705	1	-0.12202
MAFG	4	0.66783	0.44607	0.622221	13706	1	-0.077889
GABRB1	4	0.66835	0.44761	0.623458	13707	1	-0.28592
CPA5	4	0.66847	0.44761	0.623458	13708	1	-0.0018612
POLQ	4	0.66888	0.44761	0.623458	13709	1	0.3919
SEC11A	4	0.66903	0.44761	0.623458	13710	1	0.09451
TNFRSF11A	4	0.66908	0.44761	0.623458	13711	1	0.15198
ZNF680	4	0.6691	0.44761	0.623458	13712	1	-0.32292
LRRFIP1	4	0.66913	0.44761	0.623458	13713	1	0.21204
ENSA	4	0.66924	0.44761	0.623458	13714	1	-0.0096481
SFXN1	4	0.66944	0.44761	0.623458	13715	1	0.017686
CDKN2D	4	0.66965	0.44761	0.623458	13716	1	-0.27161
TRMT10B	4	0.66969	0.44761	0.623458	13717	1	0.24582
SPATS2	4	0.66971	0.44761	0.623458	13718	1	-0.24045
IER3IP1	4	0.66983	0.44761	0.623458	13719	1	-0.21003
RBM12	4	0.66992	0.44761	0.623458	13720	1	0.3591
OPALIN	4	0.67003	0.44761	0.623458	13721	1	-0.10856
OR10K2	4	0.67005	0.44761	0.623458	13722	1	0.083169
OR51E1	4	0.67042	0.44761	0.623458	13723	1	0.087641
GGN	4	0.6706	0.44761	0.623458	13724	1	-0.068256
MMP1	4	0.67062	0.44761	0.623458	13725	1	-0.24834
FGF8	4	0.67071	0.44917	0.625323	13726	1	0.56897
OR12D2	4	0.67073	0.44917	0.625323	13727	1	0.31833
TMEM255B	4	0.6708	0.44917	0.625323	13728	1	-0.039349
ZNF761	4	0.67089	0.44917	0.625323	13729	1	-0.1122
CT47A1	4	0.67094	0.44917	0.625323	13730	1	-0.086273
MTMR6	4	0.67121	0.45079	0.626394	13731	1	-0.081268
C15orf59	4	0.67134	0.45079	0.626394	13732	1	-0.14865
MPND	4	0.6715	0.45079	0.626394	13733	1	-0.058699
TTC4	4	0.67157	0.45079	0.626394	13734	1	0.12877
KLC1	4	0.67161	0.45079	0.626394	13735	1	-0.083724
HOXD10	3	0.67168	0.45422	0.628637	13736	1	-0.11833
PDCD10	4	0.67179	0.45079	0.626394	13737	1	-0.18742
STAR	4	0.67181	0.45079	0.626394	13738	1	0.35806
PTEN	4	0.6719	0.45079	0.626394	13739	1	-0.15876
FAM46B	4	0.672	0.45079	0.626394	13740	1	0.18254
ADAMTS5	4	0.67202	0.45079	0.626394	13741	1	-0.20512
HIST1H4L	4	0.67206	0.45079	0.626394	13742	1	0.086832
HIST2H2BE	4	0.67233	0.45079	0.626394	13743	1	0.12793
ATP6V1C1	4	0.67263	0.45079	0.626394	13744	1	0.2299
PITHD1	4	0.67269	0.45079	0.626394	13745	1	0.30927
ZNFX1	4	0.67296	0.45079	0.626394	13746	1	-0.087568
ARHGEF16	3	0.67305	0.45422	0.628637	13747	1	0.60795
HTN1	4	0.67316	0.45079	0.626394	13748	1	0.15399
SYCN	4	0.67328	0.45237	0.626394	13749	1	-0.19158
USP13	4	0.67334	0.45237	0.626394	13750	1	-0.11401
CDY2B	4	0.67346	0.45237	0.626394	13751	1	0.42715
ANO4	4	0.67348	0.45237	0.626394	13752	1	0.16359
USP16	4	0.6735	0.45237	0.626394	13753	1	0.12894
S100A5	4	0.67375	0.45237	0.626394	13754	1	-0.027581
MYOT	4	0.67393	0.45237	0.626394	13755	1	-0.089553
SLC9A8	4	0.67395	0.45237	0.626394	13756	1	-0.16095
LCT	4	0.67402	0.45237	0.626394	13757	1	-0.32597
FOXN2	3	0.67405	0.45422	0.628637	13758	1	-0.24334
ZNF28	4	0.67406	0.45237	0.626394	13759	1	-0.13006
EPYC	4	0.67429	0.45237	0.626394	13760	1	0.13443
DNAAF3	4	0.67447	0.45237	0.626394	13761	1	0.010052
TMEM194B	4	0.67453	0.45237	0.626394	13762	1	-0.35081
GMEB2	4	0.67458	0.45237	0.626394	13763	1	0.33173
GRAP2	4	0.6746	0.45237	0.626394	13764	1	-0.17882
HSD3B2	4	0.67471	0.45237	0.626394	13765	1	-0.18426
MS4A7	4	0.67473	0.45237	0.626394	13766	1	-0.063335
PDLIM3	4	0.67485	0.45237	0.626394	13767	1	-0.21824
ADAMTS3	4	0.67487	0.45237	0.626394	13768	1	0.29826
CCNB2	4	0.67491	0.45237	0.626394	13769	1	-0.046053
CNNM2	4	0.67502	0.45237	0.626394	13770	1	0.17105
CCDC153	4	0.67514	0.45237	0.626394	13771	1	-0.18399
OSTF1	4	0.67547	0.45237	0.626394	13772	1	0.012166
RARRES3	4	0.67567	0.45237	0.626394	13773	1	0.029158
AFF4	4	0.67583	0.45237	0.626394	13774	1	0.084667
HPRT1	4	0.6761	0.45237	0.626394	13775	1	-0.069545
PLK2	4	0.67619	0.45237	0.626394	13776	1	-0.17139
SNURF	4	0.67625	0.45237	0.626394	13777	1	0.30492
DPP4	4	0.67628	0.45237	0.626394	13778	1	0.13584
BMP5	4	0.67634	0.45237	0.626394	13779	1	0.081169
IDI2	4	0.67641	0.45237	0.626394	13780	1	-0.22886
SLC1A3	4	0.67652	0.45237	0.626394	13781	1	-0.34412
C4BPA	4	0.67665	0.45237	0.626394	13782	1	-0.17898
SLC25A29	4	0.67668	0.45237	0.626394	13783	1	0.12134
OR5D14	4	0.67683	0.45237	0.626394	13784	1	0.13608
C1QTNF2	4	0.6771	0.45237	0.626394	13785	1	-0.057947
KLHL13	4	0.67717	0.45237	0.626394	13786	1	0.044035
ALLC	4	0.67726	0.45237	0.626394	13787	1	-0.20886
PPP1R32	4	0.6773	0.45237	0.626394	13788	1	0.25576
WBP1	4	0.67732	0.45237	0.626394	13789	1	0.07925
MTMR4	4	0.67734	0.45237	0.626394	13790	1	0.28075
CLEC2B	4	0.67746	0.45237	0.626394	13791	1	0.12398
ALDH1A2	4	0.67752	0.45237	0.626394	13792	1	0.27535
VPS29	4	0.67779	0.45237	0.626394	13793	1	-0.10933
FZD6	4	0.6779	0.45237	0.626394	13794	1	0.064891
ASB14	4	0.67799	0.45237	0.626394	13795	1	-0.10258
SLC18B1	4	0.67801	0.45237	0.626394	13796	1	0.15265
CALN1	4	0.67814	0.45237	0.626394	13797	1	-0.16752
JOSD2	4	0.67832	0.45237	0.626394	13798	1	0.039246
LOC100144595	2	0.67841	0.51471	0.681328	13799	0	-0.1091
EN2	4	0.67843	0.45237	0.626394	13800	1	0.18542
SMCO3	4	0.67859	0.45237	0.626394	13801	1	-0.052767
LDAH	4	0.67865	0.45237	0.626394	13802	1	0.0019346
LIPI	3	0.67879	0.4574	0.632632	13803	1	-0.48775
CCDC60	4	0.67881	0.45237	0.626394	13804	1	-0.059979
BCORL1	4	0.6789	0.45237	0.626394	13805	1	-0.1673
OXTR	4	0.67894	0.45237	0.626394	13806	1	0.21035
TET1	4	0.67921	0.45237	0.626394	13807	1	-0.17675
SCARF2	4	0.6795	0.45237	0.626394	13808	1	-0.14274
ITK	4	0.67967	0.45237	0.626394	13809	1	0.6685
ASPH	4	0.67992	0.454	0.628467	13810	1	0.27567
VCAN	4	0.67996	0.454	0.628467	13811	1	0.38417
USP17L27	4	0.68016	0.454	0.628467	13812	1	0.23465
ZNF627	4	0.68029	0.454	0.628467	13813	1	-0.23846
ATP8A1	4	0.68034	0.45564	0.630238	13814	1	0.45441
NOVA1	4	0.68047	0.45564	0.630238	13815	1	-0.35487
TRIM34	4	0.68049	0.45564	0.630238	13816	1	0.48895
KBTBD3	4	0.68058	0.45564	0.630238	13817	1	-0.25174
PIH1D1	4	0.6806	0.45564	0.630238	13818	1	0.11969
ANO5	4	0.68062	0.45564	0.630238	13819	1	0.2563
NTN5	4	0.68065	0.45564	0.630238	13820	1	-0.19944
GPR85	4	0.68096	0.45564	0.630238	13821	1	0.27345
ATP6V0D1	3	0.68099	0.46061	0.633258	13822	1	0.18837
CRLF1	4	0.68109	0.4588	0.633258	13823	1	-0.13614
OR6B2	4	0.68113	0.4588	0.633258	13824	1	0.36715
CCNDBP1	4	0.68118	0.4588	0.633258	13825	1	-0.022913
LUZP2	4	0.68131	0.4588	0.633258	13826	1	0.021027
ST6GALNAC6	3	0.68132	0.46061	0.633258	13827	1	-0.32305
CSNK1D	4	0.68133	0.4588	0.633258	13828	1	-0.1276
STPG1	4	0.68142	0.4588	0.633258	13829	1	-0.16165
THAP2	4	0.68151	0.4588	0.633258	13830	1	-0.26996
CLEC1A	4	0.68157	0.4588	0.633258	13831	1	0.016022
MIIP	4	0.68175	0.4588	0.633258	13832	1	0.65217
RNF111	4	0.68177	0.4588	0.633258	13833	1	0.13095
ECI1	4	0.68192	0.4588	0.633258	13834	1	0.66012
NR1H2	4	0.68239	0.46041	0.633258	13835	1	-0.065289
TMEM2	4	0.68256	0.46041	0.633258	13836	1	-0.27164
CBY1	4	0.68263	0.46041	0.633258	13837	1	-0.22595
KRTAP4-2	4	0.68309	0.46041	0.633258	13838	1	0.14524
WNT2	4	0.68313	0.46041	0.633258	13839	1	-0.080734
ZNF141	4	0.6832	0.46041	0.633258	13840	1	0.1094
ZNF664	4	0.68335	0.46041	0.633258	13841	1	0.23925
CXorf36	4	0.68348	0.46041	0.633258	13842	1	0.081611
GLP1R	4	0.68355	0.46041	0.633258	13843	1	0.43432
ASPSCR1	4	0.68362	0.46041	0.633258	13844	1	0.48766
ABCC11	4	0.68368	0.46041	0.633258	13845	1	-0.085234
ZNF735	4	0.6839	0.46041	0.633258	13846	1	0.15161
STIM1	4	0.68392	0.46041	0.633258	13847	1	0.9485
LPAR6	4	0.68399	0.46041	0.633258	13848	1	-0.36177
RAPGEF5	4	0.68414	0.46041	0.633258	13849	1	0.70363
ZNF623	4	0.68416	0.46041	0.633258	13850	1	0.46441
ACOT2	4	0.68423	0.46041	0.633258	13851	1	0.061371
MRPL50	4	0.68434	0.46041	0.633258	13852	1	0.20729
C15orf26	4	0.68443	0.46041	0.633258	13853	1	0.12957
SLC6A14	4	0.68447	0.46041	0.633258	13854	1	0.62752
LOC100132146	4	0.68449	0.46041	0.633258	13855	1	-0.29033
ZNF181	4	0.68451	0.46041	0.633258	13856	1	0.030039
RNF214	4	0.6848	0.46041	0.633258	13857	1	0.084899
IL17RE	4	0.68486	0.46041	0.633258	13858	1	0.15913
TARSL2	4	0.68489	0.46041	0.633258	13859	1	-0.22276
RASEF	4	0.68491	0.46041	0.633258	13860	1	-0.079115
CCDC42	4	0.68499	0.46041	0.633258	13861	1	0.25525
TSPAN33	4	0.68508	0.46041	0.633258	13862	1	-0.016749
RGS18	4	0.68519	0.46041	0.633258	13863	1	0.35779
PVR	4	0.68541	0.462	0.633258	13864	1	-0.084578
ADCK2	4	0.68565	0.462	0.633258	13865	1	0.18825
SSX2IP	4	0.68569	0.462	0.633258	13866	1	0.19678
SCRIB	4	0.6858	0.462	0.633258	13867	1	-0.2068
HEATR5A	4	0.68604	0.462	0.633258	13868	1	-0.040045
2023-09-08	4	0.68606	0.462	0.633258	13869	1	-0.078113
STOX2	4	0.68619	0.462	0.633258	13870	1	0.030298
COA4	4	0.68635	0.462	0.633258	13871	1	-0.10582
SLC4A5	4	0.68648	0.462	0.633258	13872	1	-0.02275
MT1M	4	0.6865	0.462	0.633258	13873	1	-0.15083
SULT1C3	4	0.68659	0.462	0.633258	13874	1	0.35414
CSNK2A2	4	0.68663	0.462	0.633258	13875	1	0.45932
CD164	4	0.68667	0.462	0.633258	13876	1	0.1162
VAT1L	4	0.68678	0.462	0.633258	13877	1	0.60992
YTHDC2	4	0.6868	0.462	0.633258	13878	1	-0.21189
KREMEN1	4	0.68685	0.462	0.633258	13879	1	-0.17952
WDR43	4	0.68724	0.462	0.633258	13880	1	0.56347
TCEAL7	4	0.68756	0.462	0.633258	13881	1	0.089039
SMKR1	4	0.68761	0.462	0.633258	13882	1	-0.24368
PRR5	4	0.68789	0.462	0.633258	13883	1	0.14106
FAM169B	4	0.68798	0.462	0.633258	13884	1	0.18308
LRRC1	4	0.68802	0.462	0.633258	13885	1	0.072385
MRM1	4	0.68804	0.462	0.633258	13886	1	0.26474
NLGN4Y	4	0.68806	0.462	0.633258	13887	1	-0.17685
TMEM184A	4	0.68815	0.462	0.633258	13888	1	-0.13058
NUBPL	4	0.68826	0.462	0.633258	13889	1	0.32913
SERPINB12	4	0.68835	0.462	0.633258	13890	1	0.49702
SPTB	4	0.68876	0.462	0.633258	13891	1	0.30181
TM6SF2	4	0.68897	0.462	0.633258	13892	1	-0.33555
TP53I13	4	0.6891	0.462	0.633258	13893	1	-0.16118
THAP11	4	0.68915	0.462	0.633258	13894	1	-0.14141
DDX19B	4	0.68917	0.462	0.633258	13895	1	0.029118
NAP1L2	4	0.6893	0.462	0.633258	13896	1	0.027918
COL19A1	4	0.68947	0.462	0.633258	13897	1	0.054271
NFE2L1	4	0.68958	0.462	0.633258	13898	1	-0.33976
OR13H1	4	0.68962	0.462	0.633258	13899	1	-0.20222
SCEL	3	0.68997	0.46703	0.639144	13900	1	-0.05263
CX3CR1	4	0.69014	0.462	0.633258	13901	1	0.27813
DNAJC28	4	0.69027	0.462	0.633258	13902	1	-0.12833
CCDC171	4	0.69033	0.462	0.633258	13903	1	-0.036722
OR7C2	4	0.69038	0.462	0.633258	13904	1	-0.28288
OR5B2	4	0.6904	0.462	0.633258	13905	1	0.009723
CXCL2	4	0.69042	0.462	0.633258	13906	1	0.04673
TRIQK	4	0.69055	0.462	0.633258	13907	1	-0.14282
FBXL2	4	0.69072	0.462	0.633258	13908	1	-0.30221
CCL13	4	0.69074	0.462	0.633258	13909	1	0.2534
ROBO1	4	0.69094	0.462	0.633258	13910	1	-0.030658
GRIP2	4	0.69098	0.462	0.633258	13911	1	-0.072224
STYX	4	0.69102	0.462	0.633258	13912	1	-0.0092298
IGFN1	4	0.69109	0.462	0.633258	13913	1	0.030143
FBXW10	4	0.69111	0.462	0.633258	13914	1	0.10134
KPNA1	4	0.69115	0.462	0.633258	13915	1	-0.43575
OR5P2	4	0.69126	0.462	0.633258	13916	1	-0.18123
ZNF32	4	0.6913	0.462	0.633258	13917	1	0.25151
GRID2IP	4	0.69139	0.462	0.633258	13918	1	0.41732
SETD3	4	0.69143	0.462	0.633258	13919	1	0.45795
HOXD4	4	0.69145	0.462	0.633258	13920	1	0.26074
FAM172A	4	0.69161	0.462	0.633258	13921	1	-0.26745
OARD1	4	0.69163	0.462	0.633258	13922	1	0.64047
QSOX1	4	0.69167	0.462	0.633258	13923	1	-0.14567
RNF38	4	0.69171	0.462	0.633258	13924	1	-0.011014
PRSS8	4	0.69173	0.462	0.633258	13925	1	-0.28686
LRRC8E	4	0.69178	0.462	0.633258	13926	1	0.29339
PIEZO2	4	0.6918	0.462	0.633258	13927	1	0.17908
SMTNL2	4	0.69186	0.462	0.633258	13928	1	0.2607
KLF5	4	0.69216	0.462	0.633258	13929	1	0.27436
ATF6	4	0.69221	0.462	0.633258	13930	1	0.25114
CTTNBP2	4	0.69236	0.462	0.633258	13931	1	0.35428
COL9A2	4	0.69244	0.462	0.633258	13932	1	0.37544
FAM32A	4	0.69246	0.462	0.633258	13933	1	-0.015575
VPS13A	4	0.69249	0.462	0.633258	13934	1	-0.20109
RAG1	4	0.69268	0.462	0.633258	13935	1	-0.018078
ADAM8	4	0.69279	0.462	0.633258	13936	1	-0.24321
ZNF579	4	0.69296	0.462	0.633258	13937	1	-0.1988
TPSD1	4	0.693	0.462	0.633258	13938	1	-0.11948
FKBP9	4	0.69302	0.462	0.633258	13939	1	0.06833
PDE8A	4	0.69304	0.462	0.633258	13940	1	-0.36495
MAVS	4	0.69306	0.462	0.633258	13941	1	0.022706
STAG1	4	0.69315	0.462	0.633258	13942	1	0.048175
NIPSNAP3B	4	0.69321	0.462	0.633258	13943	1	-0.38453
HSPA2	4	0.69332	0.462	0.633258	13944	1	-0.12779
IL7	4	0.69334	0.462	0.633258	13945	1	0.59905
IQCA1L	4	0.69339	0.462	0.633258	13946	1	0.37108
CARD18	4	0.69341	0.462	0.633258	13947	1	-0.20137
PNCK	4	0.69351	0.46357	0.635137	13948	1	0.11606
PRSS48	4	0.69366	0.46357	0.635137	13949	1	0.53127
KCNA4	4	0.69371	0.46357	0.635137	13950	1	-0.19474
GPRC5B	4	0.69384	0.46357	0.635137	13951	1	-0.09708
FUNDC1	4	0.6939	0.46357	0.635137	13952	1	0.18572
MCC	4	0.69409	0.46357	0.635137	13953	1	-0.061174
UBALD1	4	0.69435	0.46519	0.636947	13954	1	-0.17122
PCGF1	4	0.69441	0.46519	0.636947	13955	1	0.2973
GPR151	4	0.69446	0.46519	0.636947	13956	1	-0.26304
IDE	4	0.69448	0.46519	0.636947	13957	1	-0.045983
NAGPA	4	0.69452	0.46519	0.636947	13958	1	0.45365
LPAR1	4	0.69456	0.46519	0.636947	13959	1	0.4915
OR1N1	4	0.6946	0.46519	0.636947	13960	1	0.032969
ERICH5	4	0.69463	0.46519	0.636947	13961	1	-0.43508
DBNDD1	4	0.69469	0.46519	0.636947	13962	1	-0.29837
PPP1CC	4	0.69492	0.46675	0.638813	13963	1	-0.21295
LIN37	4	0.69505	0.46675	0.638813	13964	1	-0.16364
SMTN	4	0.69507	0.46675	0.638813	13965	1	0.41651
BCL2A1	4	0.6951	0.46675	0.638813	13966	1	0.94914
ZC3H13	4	0.69518	0.46675	0.638813	13967	1	-0.14523
CTAGE4	4	0.69524	0.46675	0.638813	13968	1	-0.18798
KLF7	4	0.69544	0.46833	0.639368	13969	1	-0.19568
WNT4	4	0.69576	0.46833	0.639368	13970	1	0.072929
SEC62	4	0.6958	0.46833	0.639368	13971	1	-0.049158
PEX11B	3	0.69584	0.47665	0.646936	13972	1	-0.20534
C8orf59	4	0.69584	0.46833	0.639368	13973	1	0.38609
NUCB1	4	0.69588	0.46833	0.639368	13974	1	-0.067044
SULT6B1	4	0.69593	0.46833	0.639368	13975	1	0.45253
HIST2H2AA3	4	0.69595	0.46833	0.639368	13976	1	-0.14585
TMPRSS11A	4	0.69597	0.46833	0.639368	13977	1	-0.027609
SORCS1	4	0.69601	0.46833	0.639368	13978	1	0.23538
FAM45A	4	0.69616	0.46833	0.639368	13979	1	-0.34362
MAP2K7	4	0.69618	0.46833	0.639368	13980	1	-0.20821
FGF6	4	0.69627	0.46833	0.639368	13981	1	-0.097285
CTNNA1	4	0.69629	0.46833	0.639368	13982	1	0.68082
NAP1L1	4	0.69631	0.46833	0.639368	13983	1	0.28257
DBH	4	0.69659	0.46833	0.639368	13984	1	0.69272
BHLHA15	4	0.69663	0.46833	0.639368	13985	1	-0.022612
KIAA0895	4	0.69665	0.46833	0.639368	13986	1	-0.27635
HBEGF	4	0.69669	0.46833	0.639368	13987	1	0.035879
SP6	3	0.69686	0.47665	0.646936	13988	1	-0.39557
CYP4F2	4	0.69699	0.46833	0.639368	13989	1	0.76248
XKR4	4	0.69701	0.46833	0.639368	13990	1	-0.10862
SIGLEC6	4	0.69703	0.46833	0.639368	13991	1	0.40209
SCO2	4	0.69705	0.46833	0.639368	13992	1	0.053632
SHISA3	4	0.69714	0.46833	0.639368	13993	1	0.14705
WDYHV1	4	0.69731	0.46833	0.639368	13994	1	-0.07229
RCAN2	4	0.69739	0.46833	0.639368	13995	1	-0.041576
LGSN	4	0.69741	0.46833	0.639368	13996	1	-0.11959
PLEKHG1	4	0.69746	0.46833	0.639368	13997	1	0.19157
TRIM14	4	0.69748	0.46833	0.639368	13998	1	-0.30345
DYNAP	4	0.69779	0.46833	0.639368	13999	1	-0.15486
NAP1L5	4	0.69811	0.46833	0.639368	14000	1	0.090879
CASR	4	0.69813	0.46833	0.639368	14001	1	-0.029158
NEU2	4	0.69818	0.46833	0.639368	14002	1	0.0099153
DNAJB9	4	0.69839	0.46833	0.639368	14003	1	-0.041378
GFY	4	0.69847	0.46833	0.639368	14004	1	0.015911
FAM64A	4	0.69877	0.46992	0.64136	14005	1	0.40637
HHIPL1	4	0.69891	0.46992	0.64136	14006	1	-0.012491
KIAA1715	4	0.69908	0.46992	0.64136	14007	1	-0.17578
TRIM2	4	0.69915	0.46992	0.64136	14008	1	0.119
SMIM24	4	0.69925	0.47152	0.642299	14009	1	0.46823
PROP1	4	0.69932	0.47152	0.642299	14010	1	0.023859
AKR7A2	4	0.69934	0.47152	0.642299	14011	1	-0.017011
NKX1-1	4	0.69936	0.47152	0.642299	14012	1	-0.43328
RAB11FIP2	4	0.6994	0.47152	0.642299	14013	1	0.99178
PRB1	3	0.6994	0.48146	0.650823	14014	1	-0.1777
IMPACT	4	0.69957	0.47152	0.642299	14015	1	-0.042593
CCS	4	0.6997	0.47152	0.642299	14016	1	-0.12116
NUP210L	4	0.6998	0.47152	0.642299	14017	1	0.058704
ATF7	4	0.69993	0.47152	0.642299	14018	1	0.10056
CUL7	4	0.69999	0.47152	0.642299	14019	1	0.12504
IGLL1	4	0.70014	0.47152	0.642299	14020	1	0.59408
POM121L2	4	0.70031	0.47152	0.642299	14021	1	0.35469
C1orf112	4	0.70035	0.47152	0.642299	14022	1	-0.12748
VPS54	4	0.7005	0.47152	0.642299	14023	1	0.14527
VPS37D	4	0.70052	0.47152	0.642299	14024	1	-0.14064
OBSL1	4	0.70069	0.47152	0.642299	14025	1	0.046397
RHCG	4	0.70073	0.47152	0.642299	14026	1	-0.2792
TMEM259	4	0.70087	0.47152	0.642299	14027	1	-0.25977
FAM185A	4	0.70092	0.47152	0.642299	14028	1	-0.20099
DCDC2C	4	0.701	0.47152	0.642299	14029	1	-0.046053
GLRX	4	0.70111	0.47152	0.642299	14030	1	0.045818
USP45	4	0.70113	0.47152	0.642299	14031	1	0.39611
NPB	4	0.70119	0.47152	0.642299	14032	1	-0.29439
ARR3	4	0.70142	0.47152	0.642299	14033	1	-0.031987
THSD1	4	0.70144	0.47152	0.642299	14034	1	0.37694
AMELX	4	0.70148	0.47152	0.642299	14035	1	0.0040244
UCP2	4	0.7015	0.47152	0.642299	14036	1	0.38204
COQ7	4	0.70161	0.47309	0.643521	14037	1	-0.0013582
SMIM22	4	0.70174	0.47309	0.643521	14038	1	-0.14136
EXOC1	4	0.70178	0.47309	0.643521	14039	1	0.26747
ZNF524	4	0.7018	0.47309	0.643521	14040	1	0.38777
AGR2	4	0.70199	0.47309	0.643521	14041	1	0.32723
TTYH2	4	0.70201	0.47309	0.643521	14042	1	0.24984
C3orf79	4	0.70209	0.47309	0.643521	14043	1	-0.20475
ROCK2	4	0.70222	0.47309	0.643521	14044	1	-0.30776
KCNA2	4	0.70224	0.47309	0.643521	14045	1	0.13768
ATP4A	4	0.70234	0.47309	0.643521	14046	1	-0.13348
SLC25A17	4	0.70236	0.47309	0.643521	14047	1	0.5279
G0S2	4	0.70238	0.47309	0.643521	14048	1	-0.28217
DEFB118	4	0.70249	0.47309	0.643521	14049	1	0.11599
FANCD2	4	0.70257	0.47309	0.643521	14050	1	0.004301
OXLD1	4	0.70259	0.47309	0.643521	14051	1	-0.15887
SPIRE1	4	0.70297	0.47309	0.643521	14052	1	0.44551
ZNF22	4	0.70299	0.47309	0.643521	14053	1	0.28502
KCNC3	4	0.70303	0.47309	0.643521	14054	1	0.31794
AKT1S1	4	0.70318	0.47309	0.643521	14055	1	-0.045372
TAS2R20	4	0.70326	0.47309	0.643521	14056	1	-0.23103
C10orf76	4	0.70343	0.47625	0.64649	14057	1	-0.13526
CAMLG	4	0.70362	0.47625	0.64649	14058	1	0.71139
MTCH2	4	0.70381	0.47625	0.64649	14059	1	0.21177
APBB1	4	0.70401	0.47625	0.64649	14060	1	0.26251
BTNL2	4	0.70404	0.47625	0.64649	14061	1	0.20809
LMOD3	4	0.70433	0.47625	0.64649	14062	1	-0.1483
PLOD1	4	0.70435	0.47625	0.64649	14063	1	0.45801
TSPEAR	4	0.70437	0.47625	0.64649	14064	1	0.090351
PROC	4	0.70458	0.47625	0.64649	14065	1	0.30507
VPS33A	4	0.70474	0.47625	0.64649	14066	1	0.3867
ANKRD36B	4	0.70479	0.47625	0.64649	14067	1	0.1535
C7orf66	4	0.70487	0.47625	0.64649	14068	1	-0.24896
PRKD1	4	0.70495	0.47625	0.64649	14069	1	0.14691
DENND5B	4	0.70501	0.47625	0.64649	14070	1	-0.25403
WDR66	4	0.70516	0.47625	0.64649	14071	1	0.36724
MORN3	4	0.70518	0.47625	0.64649	14072	1	-0.24056
HOXA4	4	0.70541	0.47625	0.64649	14073	1	0.061675
SNAI3	4	0.70551	0.47625	0.64649	14074	1	0.41234
MYCT1	4	0.7056	0.47625	0.64649	14075	1	0.20964
RPA4	4	0.70566	0.47625	0.64649	14076	1	0.14968
DPP6	4	0.70578	0.47625	0.64649	14077	1	0.50616
AIMP2	4	0.70587	0.47625	0.64649	14078	1	0.099385
FGFR1	4	0.70589	0.47625	0.64649	14079	1	0.50746
C17orf85	4	0.70591	0.47625	0.64649	14080	1	-0.10491
FAM133A	4	0.70593	0.47625	0.64649	14081	1	-0.42057
IYD	4	0.70601	0.47625	0.64649	14082	1	0.091886
HPS5	4	0.70614	0.47625	0.64649	14083	1	0.37879
HSBP1L1	4	0.7062	0.47625	0.64649	14084	1	0.32983
ANKDD1A	4	0.70622	0.47625	0.64649	14085	1	0.62361
PCDHB4	3	0.70633	0.49262	0.660178	14086	1	-0.33424
DSC3	4	0.70645	0.47942	0.649185	14087	1	0.057476
MGST1	4	0.70669	0.47942	0.649185	14088	1	-0.06634
UNC93B1	4	0.70678	0.47942	0.649185	14089	1	0.0021609
ZNF639	4	0.70686	0.47942	0.649185	14090	1	0.064662
SLC38A1	4	0.70692	0.47942	0.649185	14091	1	0.0073717
PPEF2	4	0.70701	0.47942	0.649185	14092	1	0.69068
IQUB	4	0.70709	0.47942	0.649185	14093	1	0.56935
MRPS11	4	0.70711	0.47942	0.649185	14094	1	-0.3313
PRSS42	4	0.70717	0.47942	0.649185	14095	1	0.10165
FAM198A	4	0.70721	0.47942	0.649185	14096	1	-0.074734
TSPAN10	4	0.70723	0.47942	0.649185	14097	1	-0.2919
CACNA1H	4	0.70727	0.47942	0.649185	14098	1	-0.04083
SLC36A3	4	0.7073	0.47942	0.649185	14099	1	0.20102
ZSCAN1	4	0.70732	0.47942	0.649185	14100	1	-0.24987
LAMA3	4	0.70748	0.47942	0.649185	14101	1	0.41421
MMP25	4	0.7075	0.47942	0.649185	14102	1	0.6488
FRMPD3	4	0.70769	0.47942	0.649185	14103	1	0.28159
SHCBP1	4	0.70777	0.47942	0.649185	14104	1	-0.053372
AMIGO2	4	0.70789	0.47942	0.649185	14105	1	0.46079
ARHGAP40	4	0.70794	0.47942	0.649185	14106	1	-0.21898
KAZALD1	4	0.70798	0.47942	0.649185	14107	1	0.076865
SGK494	4	0.70814	0.47942	0.649185	14108	1	0.25857
FBXL4	4	0.70827	0.47942	0.649185	14109	1	0.34059
OR8D1	4	0.70837	0.47942	0.649185	14110	1	-0.086069
GPR65	4	0.70839	0.47942	0.649185	14111	1	0.36977
SPATA31D1	4	0.70841	0.47942	0.649185	14112	1	0.14435
FABP6	4	0.70845	0.47942	0.649185	14113	1	-0.33735
HNRNPA3	4	0.70857	0.47942	0.649185	14114	1	-0.22495
CDK11A	4	0.7086	0.47942	0.649185	14115	1	0.13251
CYB561	4	0.7087	0.47942	0.649185	14116	1	0.33823
MAPK1	4	0.70872	0.47942	0.649185	14117	1	0.27347
PDZD4	4	0.70874	0.47942	0.649185	14118	1	-0.21856
LY6G5B	4	0.70882	0.47942	0.649185	14119	1	-0.45843
RAB4A	4	0.70886	0.48101	0.650694	14120	1	0.3853
C1orf210	4	0.70905	0.48101	0.650694	14121	1	0.12103
KLK7	4	0.70913	0.48101	0.650694	14122	1	-0.00069059
GAS6	4	0.70919	0.48101	0.650694	14123	1	0.00081974
TNIP3	4	0.70923	0.48101	0.650694	14124	1	-0.3144
DCAF17	4	0.70928	0.48101	0.650694	14125	1	-0.20149
SLC4A2	4	0.70956	0.48102	0.650694	14126	1	0.25404
ODAM	4	0.70958	0.48102	0.650694	14127	1	0.087002
SIM2	4	0.7096	0.48102	0.650694	14128	1	-0.11012
IRS4	4	0.70971	0.48102	0.650694	14129	1	-0.31839
SGOL2	4	0.70973	0.48102	0.650694	14130	1	0.29337
CKAP2L	4	0.70989	0.48102	0.650694	14131	1	0.32451
TMEM130	4	0.70997	0.48102	0.650694	14132	1	0.13953
NUDT19	4	0.71004	0.48102	0.650694	14133	1	0.28854
GRIN3A	4	0.71022	0.48261	0.650823	14134	1	0.66123
ARHGDIG	4	0.71032	0.48261	0.650823	14135	1	0.069
GABRE	4	0.71038	0.48261	0.650823	14136	1	0.37065
ZNF671	4	0.71047	0.48261	0.650823	14137	1	-0.29234
MCUR1	4	0.71049	0.48261	0.650823	14138	1	-0.12689
SERPINB11	4	0.71061	0.48261	0.650823	14139	1	-0.20509
CD302	4	0.71071	0.48261	0.650823	14140	1	0.44086
DMRT3	4	0.71075	0.48261	0.650823	14141	1	-0.22498
WDR63	4	0.71092	0.48261	0.650823	14142	1	0.094232
LILRA5	4	0.71098	0.48261	0.650823	14143	1	-0.21746
EPS15L1	4	0.71102	0.48261	0.650823	14144	1	0.40542
TKTL2	4	0.71106	0.48261	0.650823	14145	1	0.18361
PCDHA13	4	0.71114	0.48261	0.650823	14146	1	0.17215
ASB12	4	0.71116	0.48261	0.650823	14147	1	-0.095009
TYRP1	4	0.71141	0.48261	0.650823	14148	1	0.17057
IL15RA	4	0.71178	0.48261	0.650823	14149	1	-0.38723
TMEM265	4	0.71184	0.48261	0.650823	14150	1	0.1921
MAGEB1	4	0.71188	0.48261	0.650823	14151	1	0.25472
SCN8A	4	0.71198	0.48261	0.650823	14152	1	-0.17722
C5orf51	4	0.71202	0.48261	0.650823	14153	1	-0.077411
DLK2	4	0.71206	0.48261	0.650823	14154	1	-0.38204
MEI1	4	0.71223	0.48261	0.650823	14155	1	0.28762
USP14	4	0.71233	0.48261	0.650823	14156	1	0.13553
ZNF423	4	0.71235	0.48261	0.650823	14157	1	0.23431
CCDC37	4	0.71239	0.48261	0.650823	14158	1	-0.23259
VTI1A	4	0.71257	0.48261	0.650823	14159	1	0.20957
POTEE	4	0.71265	0.48261	0.650823	14160	1	0.3962
ALG8	4	0.71272	0.48261	0.650823	14161	1	0.36588
ZNF705E	4	0.71276	0.48261	0.650823	14162	1	-0.26261
MRPS5	4	0.7128	0.48261	0.650823	14163	1	0.092574
LINS	4	0.7129	0.48261	0.650823	14164	1	0.4323
UGT1A4	4	0.71294	0.48261	0.650823	14165	1	0.022016
THRSP	4	0.71302	0.48261	0.650823	14166	1	-0.019505
OR3A2	4	0.71329	0.48261	0.650823	14167	1	0.30996
C11orf70	4	0.71361	0.48261	0.650823	14168	1	0.024059
INIP	4	0.71377	0.48261	0.650823	14169	1	-0.35293
LTBP3	4	0.71384	0.48261	0.650823	14170	1	-0.32423
EBF1	4	0.71386	0.48261	0.650823	14171	1	-0.19015
ATXN10	4	0.7139	0.48261	0.650823	14172	1	0.22603
TSPAN6	4	0.71392	0.48261	0.650823	14173	1	0.2214
KCTD11	4	0.71396	0.48261	0.650823	14174	1	0.13251
SGCB	4	0.71404	0.48261	0.650823	14175	1	0.057446
CRB1	4	0.71424	0.48261	0.650823	14176	1	0.43214
PTK2	4	0.71453	0.4842	0.652871	14177	1	-0.094878
CP	4	0.71457	0.4842	0.652871	14178	1	0.075979
DRC7	4	0.71465	0.48573	0.654623	14179	1	0.023848
COX6A1	4	0.71481	0.48573	0.654623	14180	1	0.40192
ASB1	4	0.71485	0.48573	0.654623	14181	1	-0.32583
SLC22A31	4	0.71487	0.48573	0.654623	14182	1	-0.17233
DEFB128	4	0.71491	0.48574	0.654623	14183	1	-0.3719
NTMT1	4	0.71503	0.48574	0.654623	14184	1	0.3854
NOD2	4	0.71515	0.48574	0.654623	14185	1	0.41973
TMEM17	4	0.71548	0.48732	0.655366	14186	1	-0.0089043
BHLHE41	4	0.71558	0.48732	0.655366	14187	1	0.24981
SERF1A	4	0.71562	0.48732	0.655366	14188	1	0.085319
PDZD2	4	0.71568	0.48732	0.655366	14189	1	0.095575
AQP9	4	0.71578	0.48732	0.655366	14190	1	-0.030857
CYP39A1	4	0.7158	0.48732	0.655366	14191	1	0.22602
RPL26L1	4	0.71586	0.48732	0.655366	14192	1	-0.15944
LEKR1	4	0.7159	0.48732	0.655366	14193	1	0.078988
FAM134B	4	0.71619	0.48732	0.655366	14194	1	-0.10298
OR6C65	4	0.71621	0.48732	0.655366	14195	1	0.41187
LHX8	4	0.71623	0.48732	0.655366	14196	1	0.73307
LRRC57	4	0.71625	0.48732	0.655366	14197	1	-0.33537
CABLES2	4	0.71627	0.48732	0.655366	14198	1	-0.396
DTD1	4	0.71632	0.48732	0.655366	14199	1	-0.23076
CDK14	4	0.71637	0.48732	0.655366	14200	1	0.24407
RBM34	4	0.71653	0.48732	0.655366	14201	1	-0.037916
DRAM1	4	0.71655	0.48732	0.655366	14202	1	-0.036426
MAGIX	4	0.71659	0.48732	0.655366	14203	1	-0.099755
FETUB	3	0.71665	0.50862	0.676733	14204	1	-0.52794
FOXB1	4	0.71681	0.48732	0.655366	14205	1	-0.38092
EXOC3L1	4	0.71683	0.48732	0.655366	14206	1	0.11408
MAB21L3	4	0.71685	0.48732	0.655366	14207	1	0.16583
SCOC	4	0.71695	0.48732	0.655366	14208	1	0.22249
MMD2	4	0.71709	0.48732	0.655366	14209	1	-0.14001
UBE2D4	4	0.71728	0.48732	0.655366	14210	1	-0.082814
CYP2F1	4	0.7173	0.48732	0.655366	14211	1	0.4137
C16orf97	4	0.71732	0.48732	0.655366	14212	1	0.079291
HOXB1	4	0.7174	0.48732	0.655366	14213	1	0.39688
DPP3	4	0.71744	0.48732	0.655366	14214	1	0.046851
SCGB1D2	4	0.71748	0.48732	0.655366	14215	1	0.28652
PRKACA	4	0.7176	0.48732	0.655366	14216	1	0.48567
HPDL	4	0.7178	0.4889	0.656947	14217	1	-0.22995
UBE2A	3	0.71786	0.50862	0.676733	14218	1	-0.46166
UTP14C	4	0.71798	0.4889	0.656947	14219	1	-0.043935
PSMD4	4	0.71808	0.4889	0.656947	14220	1	0.16777
GUSB	4	0.7181	0.4889	0.656947	14221	1	0.32839
PCCB	4	0.71814	0.4889	0.656947	14222	1	0.0043798
DRG2	4	0.71818	0.4889	0.656947	14223	1	-0.1355
ACTR3B	4	0.71824	0.4889	0.656947	14224	1	0.17911
SLC22A3	4	0.71834	0.4889	0.656947	14225	1	-0.15222
CD1E	4	0.71836	0.4889	0.656947	14226	1	-0.1473
FAM71E2	4	0.7185	0.4889	0.656947	14227	1	-0.20408
PRKAR1A	4	0.7187	0.4889	0.656947	14228	1	0.26514
ARMT1	4	0.71876	0.4889	0.656947	14229	1	-0.32443
FAM102B	4	0.71896	0.49044	0.658362	14230	1	0.48551
MAPRE3	4	0.71898	0.49044	0.658362	14231	1	-0.10812
RNF170	4	0.71904	0.49044	0.658362	14232	1	-0.024301
HNRNPUL1	4	0.71908	0.49044	0.658362	14233	1	0.019378
ZNF491	4	0.71914	0.49044	0.658362	14234	1	-0.37435
LZTS1	4	0.71921	0.49044	0.658362	14235	1	0.11216
BTG2	4	0.71927	0.49044	0.658362	14236	1	0.30301
TPM1	4	0.71937	0.49044	0.658362	14237	1	-0.10829
MBD3L3	4	0.71951	0.49044	0.658362	14238	1	0.34522
SLC6A6	4	0.71953	0.49044	0.658362	14239	1	-0.22888
BTBD9	4	0.71955	0.49044	0.658362	14240	1	-0.057778
CDH17	4	0.71963	0.49044	0.658362	14241	1	-0.21199
OGN	4	0.71973	0.49044	0.658362	14242	1	0.02276
SPATA19	4	0.71981	0.49044	0.658362	14243	1	-0.24557
CDH19	3	0.71989	0.5118	0.678807	14244	1	-0.51307
ADH4	4	0.71997	0.49202	0.659416	14245	1	-0.27124
SFRP1	4	0.72009	0.49202	0.659416	14246	1	0.087488
FZD4	4	0.72015	0.49202	0.659416	14247	1	-0.31292
NT5C1B-RDH14	4	0.72061	0.49202	0.659416	14248	1	-0.3372
QTRTD1	4	0.72071	0.49202	0.659416	14249	1	0.089092
BNIP1	4	0.72073	0.49202	0.659416	14250	1	-0.2066
CNRIP1	4	0.72077	0.49202	0.659416	14251	1	-0.02818
TUBD1	4	0.72079	0.49202	0.659416	14252	1	-0.24714
PALLD	4	0.72088	0.49202	0.659416	14253	1	0.38528
STK38L	4	0.72094	0.49202	0.659416	14254	1	0.18151
UBE2Q2	4	0.721	0.49202	0.659416	14255	1	-0.16773
CDS1	4	0.72102	0.49202	0.659416	14256	1	-0.034811
ADGRF5	4	0.72104	0.49202	0.659416	14257	1	-0.23872
ASPDH	4	0.72112	0.49202	0.659416	14258	1	-0.26704
LINGO4	4	0.72116	0.49202	0.659416	14259	1	0.26934
AGXT2	4	0.72122	0.49202	0.659416	14260	1	-0.26083
NDC80	4	0.7213	0.49202	0.659416	14261	1	-0.23571
D2HGDH	4	0.72148	0.49202	0.659416	14262	1	-0.26817
NOTCH3	4	0.72152	0.49202	0.659416	14263	1	0.028584
KIT	4	0.72162	0.49202	0.659416	14264	1	-0.079632
OR13C3	4	0.72164	0.49202	0.659416	14265	1	0.14634
TRAPPC3L	4	0.72166	0.49202	0.659416	14266	1	0.36922
TMEM202	4	0.72168	0.49202	0.659416	14267	1	0.018001
SPATA2L	4	0.72178	0.49355	0.660361	14268	1	0.22555
KRT83	4	0.7218	0.49355	0.660361	14269	1	0.56559
PGAP2	4	0.72192	0.49355	0.660361	14270	1	0.026875
RGN	4	0.72208	0.49355	0.660361	14271	1	-0.38699
FAM193B	4	0.7221	0.49355	0.660361	14272	1	0.26009
ZZZ3	4	0.72236	0.49355	0.660361	14273	1	0.44781
USP17L21	4	0.7224	0.49355	0.660361	14274	1	0.32026
ATP8B1	4	0.72244	0.49355	0.660361	14275	1	0.58995
HP1BP3	4	0.72262	0.49355	0.660361	14276	1	0.43231
EXTL2	4	0.72264	0.49355	0.660361	14277	1	-0.14576
SLC25A30	4	0.72266	0.49355	0.660361	14278	1	0.36979
PARK7	4	0.7227	0.49355	0.660361	14279	1	0.1403
TMEM25	4	0.7228	0.49355	0.660361	14280	1	0.44514
RELT	4	0.72284	0.49355	0.660361	14281	1	0.64972
CXXC5	4	0.72287	0.49355	0.660361	14282	1	0.046896
GRIPAP1	4	0.72297	0.49355	0.660361	14283	1	-0.11044
UFL1	4	0.72305	0.49355	0.660361	14284	1	0.21902
LYSMD1	4	0.72307	0.49355	0.660361	14285	1	-0.073904
YBX1	4	0.72313	0.49355	0.660361	14286	1	0.30411
TCF21	4	0.72315	0.49355	0.660361	14287	1	0.0064829
PEX11A	4	0.72323	0.49355	0.660361	14288	1	-0.12527
CDH1	4	0.72325	0.49355	0.660361	14289	1	0.1368
MACC1	4	0.72337	0.49355	0.660361	14290	1	-0.22948
USP17L10	3	0.72347	0.51828	0.684726	14291	1	-0.35974
EDN3	4	0.72357	0.49513	0.662282	14292	1	-0.18601
PIGV	4	0.72361	0.49513	0.662282	14293	1	-0.037581
ARFIP1	4	0.72363	0.49513	0.662282	14294	1	-0.25278
LRRC32	4	0.72367	0.49513	0.662282	14295	1	0.047596
C14orf169	4	0.72371	0.49673	0.663593	14296	1	0.20503
C1orf204	4	0.72373	0.49673	0.663593	14297	1	0.11647
FAM207A	4	0.72385	0.49673	0.663593	14298	1	0.10906
EDA2R	4	0.72393	0.49673	0.663593	14299	1	0.41741
PROM2	4	0.72395	0.49673	0.663593	14300	1	0.2326
MESDC2	4	0.72406	0.49673	0.663593	14301	1	0.095009
GJA1	4	0.7241	0.49673	0.663593	14302	1	0.019206
TUBGCP5	4	0.72418	0.49673	0.663593	14303	1	0.23549
MMP27	4	0.72424	0.49673	0.663593	14304	1	0.19121
DEFB136	4	0.72432	0.49673	0.663593	14305	1	-0.23638
CES2	4	0.72438	0.49673	0.663593	14306	1	-0.17886
SPATA22	4	0.7244	0.49673	0.663593	14307	1	0.17103
ERCC1	4	0.72442	0.49673	0.663593	14308	1	0.022691
PCDH15	4	0.72446	0.49673	0.663593	14309	1	0.26495
BRPF3	4	0.7245	0.49673	0.663593	14310	1	-0.18574
SLC25A18	4	0.72454	0.49673	0.663593	14311	1	-0.044929
ETHE1	4	0.7246	0.49673	0.663593	14312	1	-0.29332
ARHGEF40	4	0.72464	0.49673	0.663593	14313	1	-0.02864
SGK1	4	0.72481	0.49831	0.665092	14314	1	0.1303
CAPS	4	0.72491	0.49831	0.665092	14315	1	0.10872
CD1A	4	0.72499	0.49831	0.665092	14316	1	0.065075
FADS1	4	0.72515	0.49831	0.665092	14317	1	0.15941
DPT	4	0.72519	0.49831	0.665092	14318	1	-0.1157
DIRAS1	4	0.72521	0.49831	0.665092	14319	1	-0.3386
OR5R1	4	0.72527	0.49831	0.665092	14320	1	-0.03075
GUCY1B3	4	0.72541	0.49831	0.665092	14321	1	0.13822
ZNF667	4	0.72545	0.49831	0.665092	14322	1	-0.21367
MMP21	4	0.72551	0.49831	0.665092	14323	1	0.16355
WNT2B	4	0.72556	0.49831	0.665092	14324	1	-0.1064
MSH4	4	0.7256	0.49831	0.665092	14325	1	0.51417
SLC25A40	4	0.72564	0.49831	0.665092	14326	1	-0.34236
NKD1	4	0.72584	0.49991	0.667006	14327	1	0.36256
DAGLA	4	0.7259	0.49991	0.667006	14328	1	0.18242
STON2	4	0.72594	0.49991	0.667006	14329	1	0.052033
CASP9	4	0.72598	0.49991	0.667006	14330	1	-0.18608
GATA3	4	0.72608	0.50147	0.668476	14331	1	-0.12036
MED14	4	0.72616	0.50147	0.668476	14332	1	1.4021
DNAH17	4	0.72631	0.50147	0.668476	14333	1	0.38112
KCTD18	4	0.72639	0.50147	0.668476	14334	1	0.016227
GPR173	4	0.72647	0.50147	0.668476	14335	1	0.40334
MEIS2	4	0.72671	0.50147	0.668476	14336	1	0.02209
AACS	4	0.72694	0.50147	0.668476	14337	1	0.24016
GOLPH3	4	0.72708	0.50147	0.668476	14338	1	0.081531
TBC1D1	4	0.7271	0.50147	0.668476	14339	1	0.23325
SPG21	4	0.72714	0.50147	0.668476	14340	1	0.16587
ALDH8A1	4	0.72727	0.50147	0.668476	14341	1	0.48374
CLIC1	4	0.72743	0.50147	0.668476	14342	1	-0.33013
EREG	4	0.72745	0.50147	0.668476	14343	1	0.17877
USP42	3	0.72762	0.52783	0.689761	14344	1	0.11662
PDGFC	4	0.72763	0.50302	0.669983	14345	1	0.060696
SLC6A4	4	0.72765	0.50302	0.669983	14346	1	0.1128
GDAP1L1	4	0.72782	0.50302	0.669983	14347	1	0.19574
NPR2	4	0.72794	0.50302	0.669983	14348	1	0.14723
ARMCX1	3	0.72795	0.52783	0.689761	14349	1	-0.38524
ZBTB9	4	0.72798	0.50302	0.669983	14350	1	0.54827
BSND	4	0.728	0.50302	0.669983	14351	1	0.034137
ASZ1	4	0.72808	0.50302	0.669983	14352	1	0.26004
LOC100133267	4	0.72833	0.50302	0.669983	14353	1	0.49905
FANCL	4	0.72839	0.50302	0.669983	14354	1	0.45192
CABP2	4	0.72843	0.50302	0.669983	14355	1	0.088174
CASK	4	0.72847	0.50302	0.669983	14356	1	0.048644
QPCT	4	0.72849	0.50302	0.669983	14357	1	-0.059761
HRC	4	0.7287	0.50611	0.673862	14358	1	-0.043505
UCHL3	4	0.72882	0.50611	0.673862	14359	1	-0.19335
TAF13	4	0.72894	0.50611	0.673862	14360	1	0.22306
GATA4	4	0.729	0.50611	0.673862	14361	1	-0.080648
BCL9	3	0.72909	0.52783	0.689761	14362	1	0.027948
SLC25A53	4	0.72911	0.50611	0.673862	14363	1	-0.095157
PLEKHS1	4	0.72919	0.50771	0.675614	14364	1	0.30272
EIF2AK3	4	0.72921	0.50771	0.675614	14365	1	0.32659
PLIN5	4	0.72925	0.50771	0.675614	14366	1	0.38331
TTC3	4	0.72933	0.50771	0.675614	14367	1	0.38215
MAL	4	0.72944	0.50771	0.675614	14368	1	-0.082284
CENPH	4	0.72946	0.50771	0.675614	14369	1	0.49265
ZNF23	4	0.72956	0.50771	0.675614	14370	1	-0.0154
BMP2K	4	0.72962	0.50771	0.675614	14371	1	-0.083539
PRKAR1B	4	0.72981	0.50923	0.677265	14372	1	0.065327
FAM72C	4	0.72995	0.50923	0.677265	14373	1	-0.33546
CD300LB	4	0.72999	0.50923	0.677265	14374	1	-0.076762
ZC3H7B	4	0.73001	0.50923	0.677265	14375	1	0.35418
MANEA	4	0.73003	0.50923	0.677265	14376	1	0.34307
BORA	4	0.73007	0.50923	0.677265	14377	1	0.3201
MICALCL	4	0.73028	0.51079	0.678585	14378	1	0.25765
C5orf45	4	0.73042	0.51079	0.678585	14379	1	-0.17242
COX7B2	4	0.73055	0.51079	0.678585	14380	1	-0.036308
SMIM10	4	0.73075	0.51079	0.678585	14381	1	0.43996
ATP6V1C2	4	0.73085	0.51079	0.678585	14382	1	-0.12825
NUP62	4	0.731	0.51079	0.678585	14383	1	-0.33792
TPD52	4	0.73102	0.51079	0.678585	14384	1	-0.21166
SPTLC3	4	0.73104	0.51079	0.678585	14385	1	0.39801
CD48	4	0.73108	0.51079	0.678585	14386	1	0.4144
PAFAH1B2	3	0.73118	0.53103	0.692947	14387	1	0.29634
MSL3	4	0.73121	0.51079	0.678585	14388	1	0.035826
ZNF177	4	0.73131	0.51079	0.678585	14389	1	0.066979
HAO1	4	0.73143	0.51079	0.678585	14390	1	-0.17866
SPDYC	4	0.73154	0.51079	0.678585	14391	1	0.15413
CSNK1A1L	4	0.73162	0.51079	0.678585	14392	1	0.50601
SNX16	4	0.73176	0.51079	0.678585	14393	1	0.51759
CNN3	4	0.73183	0.51079	0.678585	14394	1	0.01472
CYR61	4	0.73195	0.51238	0.678807	14395	1	0.054398
RAVER1	4	0.73201	0.51238	0.678807	14396	1	0.041603
LAMTOR1	4	0.73207	0.51238	0.678807	14397	1	0.10424
C11orf42	4	0.73209	0.51238	0.678807	14398	1	-0.013529
CPM	4	0.73216	0.51238	0.678807	14399	1	-0.22157
CEP83	4	0.73245	0.51238	0.678807	14400	1	0.37757
DEFB124	4	0.73247	0.51238	0.678807	14401	1	-0.059961
CTSE	4	0.73294	0.51238	0.678807	14402	1	-0.0022156
NRXN2	4	0.73296	0.51238	0.678807	14403	1	-0.35828
VKORC1	4	0.73299	0.51238	0.678807	14404	1	-0.17005
HECTD3	4	0.73303	0.51238	0.678807	14405	1	-0.30577
CYTH4	4	0.73305	0.51238	0.678807	14406	1	0.17883
N4BP2L2	4	0.73332	0.51238	0.678807	14407	1	0.013415
RFX3	4	0.7334	0.51238	0.678807	14408	1	0.13736
DMC1	4	0.73346	0.51238	0.678807	14409	1	-0.047551
TUBB2B	4	0.73355	0.51238	0.678807	14410	1	0.33822
LRRC6	4	0.73361	0.51238	0.678807	14411	1	-0.12955
C1orf195	4	0.73363	0.51238	0.678807	14412	1	-0.27081
PRAMEF1	4	0.73365	0.51238	0.678807	14413	1	0.2297
SCN1A	4	0.73373	0.51238	0.678807	14414	1	-0.31152
PRR27	4	0.73376	0.51238	0.678807	14415	1	-0.090996
ZNRF1	4	0.73378	0.51238	0.678807	14416	1	0.26381
KRTAP20-2	4	0.73384	0.51238	0.678807	14417	1	-0.064413
C9orf91	4	0.73386	0.51238	0.678807	14418	1	0.023894
MLYCD	4	0.73396	0.51238	0.678807	14419	1	0.079772
OR2J3	4	0.73398	0.51238	0.678807	14420	1	0.4188
SOWAHB	4	0.73403	0.51238	0.678807	14421	1	0.54258
POTEI	4	0.73405	0.51238	0.678807	14422	1	0.14983
PARVG	4	0.73409	0.51238	0.678807	14423	1	0.24421
SIL1	4	0.73419	0.51238	0.678807	14424	1	-0.21654
GFI1	4	0.73425	0.51238	0.678807	14425	1	0.050199
CENPJ	4	0.73432	0.51238	0.678807	14426	1	-0.33273
STBD1	4	0.73434	0.51238	0.678807	14427	1	0.082366
UBE2E1	4	0.73446	0.51238	0.678807	14428	1	-0.35178
DPH5	4	0.73453	0.51238	0.678807	14429	1	0.088145
KDM7A	4	0.73459	0.51238	0.678807	14430	1	-0.34849
DTWD1	4	0.73475	0.51238	0.678807	14431	1	0.47206
SLFN13	4	0.73503	0.51238	0.678807	14432	1	0.4021
SLC10A2	4	0.73509	0.51238	0.678807	14433	1	-0.003572
PSPH	4	0.73534	0.51395	0.680361	14434	1	0.04792
IQCF6	4	0.73536	0.51395	0.680361	14435	1	-0.31591
PSG9	4	0.73538	0.51395	0.680361	14436	1	0.2904
IRX6	4	0.73555	0.51395	0.680361	14437	1	-0.25478
KLK8	4	0.73576	0.51395	0.680361	14438	1	-0.30772
UCKL1	4	0.7358	0.51395	0.680361	14439	1	0.042415
ZGPAT	4	0.73586	0.51395	0.680361	14440	1	0.41025
CXCL16	4	0.73605	0.51395	0.680361	14441	1	-0.2154
TLR2	4	0.73613	0.51395	0.680361	14442	1	-0.04415
MRPL35	4	0.73614	0.51395	0.680361	14443	1	-0.24439
PRDX3	4	0.73616	0.51395	0.680361	14444	1	-0.18313
FASLG	4	0.73657	0.51551	0.681482	14445	1	0.35432
MAPK4	4	0.73666	0.51551	0.681482	14446	1	0.023183
EZH1	4	0.7367	0.51551	0.681482	14447	1	0.043494
PIGU	4	0.73672	0.51551	0.681482	14448	1	-0.10517
PRKG1	4	0.73681	0.51551	0.681482	14449	1	0.3423
TRIP11	4	0.73689	0.51551	0.681482	14450	1	0.043451
CEL	4	0.73693	0.51551	0.681482	14451	1	-0.041668
BOP1	4	0.73695	0.51551	0.681482	14452	1	-0.22733
GYG2	4	0.73704	0.51551	0.681482	14453	1	0.11376
COL6A2	4	0.73706	0.51551	0.681482	14454	1	0.3233
DGKH	4	0.7371	0.51551	0.681482	14455	1	0.071011
SYNJ2BP	4	0.73714	0.51551	0.681482	14456	1	0.34735
C2orf42	4	0.73718	0.51551	0.681482	14457	1	0.18339
EXOC5	4	0.73723	0.51551	0.681482	14458	1	0.17137
VSTM4	4	0.73729	0.51551	0.681482	14459	1	0.039562
POMP	4	0.73737	0.51551	0.681482	14460	1	0.37169
FNBP1	4	0.73756	0.51551	0.681482	14461	1	0.032585
MAGEA10	4	0.73769	0.51551	0.681482	14462	1	-0.013208
KLHL11	4	0.73771	0.51551	0.681482	14463	1	-0.22824
TNFSF12	4	0.73809	0.51711	0.683219	14464	1	0.27438
SPIN2A	4	0.73815	0.51711	0.683219	14465	1	-0.077553
CLCN7	4	0.7382	0.51711	0.683219	14466	1	-0.29653
SLC16A2	4	0.73858	0.51711	0.683219	14467	1	0.03376
KRTAP13-3	4	0.73891	0.51711	0.683219	14468	1	0.039919
GPBP1L1	4	0.73893	0.51711	0.683219	14469	1	0.49644
USP2	4	0.73898	0.51711	0.683219	14470	1	0.30942
CHD3	4	0.73904	0.51711	0.683219	14471	1	0.23237
SH3GL3	4	0.73917	0.51872	0.685211	14472	1	-0.044062
NAP1L3	4	0.73933	0.51872	0.685211	14473	1	0.33589
USP9Y	4	0.73953	0.5203	0.687152	14474	1	-0.22057
DUSP3	4	0.73963	0.5203	0.687152	14475	1	0.024985
PCDH18	4	0.73967	0.5203	0.687152	14476	1	0.41044
ZSCAN16	4	0.73982	0.52191	0.688241	14477	1	-0.065781
OR6C1	4	0.73986	0.52191	0.688241	14478	1	0.16934
NEU3	4	0.73987	0.52191	0.688241	14479	1	0.10972
TCF23	4	0.73991	0.52191	0.688241	14480	1	0.1871
LOC100506422	4	0.74001	0.52191	0.688241	14481	1	0.037787
C5orf28	4	0.74008	0.52191	0.688241	14482	1	0.46793
PRSS35	4	0.74014	0.52191	0.688241	14483	1	0.019326
CCDC179	4	0.7402	0.52191	0.688241	14484	1	0.41121
SKI	4	0.74021	0.52191	0.688241	14485	1	0.41833
MMP16	4	0.74025	0.52191	0.688241	14486	1	-0.066697
NT5M	4	0.7404	0.52191	0.688241	14487	1	0.48061
OR8H3	4	0.74044	0.52192	0.688241	14488	1	0.36
BIRC3	4	0.7405	0.52192	0.688241	14489	1	0.055461
LCE3C	4	0.74059	0.52192	0.688241	14490	1	-0.0067031
RDH14	4	0.74063	0.52192	0.688241	14491	1	-0.29762
ZNF398	4	0.74065	0.52192	0.688241	14492	1	-0.14311
ITGAD	4	0.74069	0.52192	0.688241	14493	1	0.11824
WBP5	4	0.74074	0.52192	0.688241	14494	1	-0.14579
SYCP3	4	0.7408	0.52192	0.688241	14495	1	-0.29455
RAB4B	4	0.74097	0.52192	0.688241	14496	1	-0.22868
ZNF121	4	0.74106	0.52192	0.688241	14497	1	-0.19233
ABCC12	4	0.74108	0.52192	0.688241	14498	1	-0.30286
TM2D2	4	0.74118	0.5235	0.688419	14499	1	-0.2418
SAA2	4	0.7412	0.5235	0.688419	14500	1	-0.40159
LUZP4	4	0.74125	0.5235	0.688419	14501	1	-0.079004
ATF2	4	0.74133	0.5235	0.688419	14502	1	-0.27657
SPANXB1	4	0.74139	0.5235	0.688419	14503	1	0.24577
WSCD2	4	0.7414	0.5235	0.688419	14504	1	-0.18183
CDYL2	4	0.74144	0.5235	0.688419	14505	1	0.34575
SPAG8	4	0.74146	0.5235	0.688419	14506	1	-0.27063
GEN1	3	0.74146	0.54237	0.703989	14507	1	0.41032
TMEM116	4	0.74161	0.5235	0.688419	14508	1	0.31546
NKPD1	4	0.74184	0.5235	0.688419	14509	1	0.29586
PPAT	4	0.74191	0.5235	0.688419	14510	1	-0.43646
PIGN	4	0.74195	0.52507	0.688419	14511	1	0.033199
CCDC65	4	0.74221	0.52507	0.688419	14512	1	0.30838
REPS2	4	0.74223	0.52507	0.688419	14513	1	0.39662
CYP8B1	4	0.74225	0.52507	0.688419	14514	1	0.27901
OR4S1	4	0.7424	0.52507	0.688419	14515	1	0.011246
FAM120C	4	0.74248	0.52507	0.688419	14516	1	-0.038332
ARF3	4	0.74251	0.52507	0.688419	14517	1	-0.23164
UGT2A3	4	0.74272	0.52507	0.688419	14518	1	-0.012184
ZNF687	4	0.74278	0.52507	0.688419	14519	1	-0.2429
PRDM10	4	0.74295	0.52507	0.688419	14520	1	0.1752
TEX13A	4	0.74296	0.52507	0.688419	14521	1	-0.18146
LEMD2	4	0.74298	0.52507	0.688419	14522	1	0.083081
PRIMA1	4	0.74306	0.52507	0.688419	14523	1	0.16598
HSD11B2	4	0.74308	0.52507	0.688419	14524	1	0.56513
ALG5	4	0.74315	0.52507	0.688419	14525	1	0.15602
CBX3	4	0.74326	0.52507	0.688419	14526	1	0.017116
TMEM204	4	0.7433	0.52507	0.688419	14527	1	0.40305
IL6ST	4	0.74332	0.52507	0.688419	14528	1	-0.018806
SLC25A27	4	0.74347	0.52507	0.688419	14529	1	0.18136
PRR20A	4	0.74349	0.52507	0.688419	14530	1	-0.078707
ZNHIT6	4	0.74356	0.52507	0.688419	14531	1	0.0042605
USP46	4	0.7436	0.52507	0.688419	14532	1	-0.20898
KLHL5	4	0.74381	0.52507	0.688419	14533	1	0.45859
NFIC	4	0.74394	0.52507	0.688419	14534	1	-0.13921
HIST1H2BG	4	0.74401	0.52507	0.688419	14535	1	0.014217
RYK	4	0.74403	0.52507	0.688419	14536	1	0.27833
SMN1	4	0.74405	0.52507	0.688419	14537	1	0.3089
ZNF514	4	0.74407	0.52507	0.688419	14538	1	-0.35842
GSTP1	4	0.74409	0.52507	0.688419	14539	1	0.029216
RNF113B	4	0.74413	0.52507	0.688419	14540	1	0.094198
CYSRT1	4	0.74422	0.52507	0.688419	14541	1	-0.058415
CRTAC1	4	0.74424	0.52507	0.688419	14542	1	-0.24728
ZNF282	3	0.7443	0.54711	0.709428	14543	1	0.13677
KCNJ13	4	0.74431	0.52507	0.688419	14544	1	0.26606
GIP	4	0.74442	0.52508	0.688419	14545	1	0.23118
NAPRT	4	0.7445	0.52508	0.688419	14546	1	0.52871
PHACTR4	4	0.74459	0.52508	0.688419	14547	1	0.027041
BEND3	4	0.74465	0.52508	0.688419	14548	1	0.31357
TRAM1	4	0.74469	0.52508	0.688419	14549	1	0.19705
ZNF358	4	0.74476	0.52508	0.688419	14550	1	-0.046831
OR52D1	4	0.74478	0.52508	0.688419	14551	1	0.028651
RNF150	4	0.74482	0.52508	0.688419	14552	1	-0.15562
USP10	4	0.74483	0.52508	0.688419	14553	1	0.12954
FGF23	3	0.74486	0.54711	0.709428	14554	1	0.24577
C9orf47	4	0.74491	0.52508	0.688419	14555	1	0.04875
SCG2	4	0.74493	0.52508	0.688419	14556	1	-0.31211
TAAR2	4	0.745	0.52508	0.688419	14557	1	-0.038045
ST8SIA1	4	0.74504	0.52508	0.688419	14558	1	0.24143
TMEM8C	4	0.74519	0.52508	0.688419	14559	1	0.36064
ADAM21	4	0.74523	0.52508	0.688419	14560	1	0.0048284
IFNE	4	0.74525	0.52508	0.688419	14561	1	0.22094
PGBD3	4	0.74539	0.52508	0.688419	14562	1	0.69133
LIPE	4	0.74543	0.52508	0.688419	14563	1	0.02233
GOLGA8H	3	0.74549	0.54876	0.710838	14564	1	-0.12007
FARP1	4	0.74551	0.52508	0.688419	14565	1	0.15537
BDKRB2	4	0.74556	0.52508	0.688419	14566	1	-0.18423
HOOK2	4	0.74564	0.52508	0.688419	14567	1	0.0023664
NKX1-2	4	0.74567	0.52508	0.688419	14568	1	0.4437
MRPS24	4	0.74578	0.52508	0.688419	14569	1	0.055943
CYP2W1	4	0.7458	0.52508	0.688419	14570	1	0.3574
SHE	4	0.74593	0.52508	0.688419	14571	1	0.50457
ANXA2	4	0.74597	0.52508	0.688419	14572	1	0.35337
HIPK4	4	0.74599	0.52508	0.688419	14573	1	0.47655
IRAK1	4	0.74603	0.52508	0.688419	14574	1	-0.17577
RIMS2	4	0.74605	0.52508	0.688419	14575	1	-0.056482
HLA-DQA2	4	0.74608	0.52508	0.688419	14576	1	0.034288
STYK1	4	0.74618	0.52508	0.688419	14577	1	0.28848
TGFB3	4	0.74632	0.52508	0.688419	14578	1	0.15556
TMEM185B	4	0.74636	0.52508	0.688419	14579	1	-0.20283
SLX1B	4	0.74644	0.52508	0.688419	14580	1	-0.15873
SEL1L	4	0.74651	0.52508	0.688419	14581	1	0.12687
AREL1	4	0.74655	0.52508	0.688419	14582	1	0.38657
C16orf54	4	0.74658	0.52508	0.688419	14583	1	-0.39794
SLC7A13	4	0.74662	0.52508	0.688419	14584	1	0.41571
HCRTR2	4	0.74666	0.52508	0.688419	14585	1	-0.36163
CAPN11	4	0.7467	0.52508	0.688419	14586	1	-0.020038
HBM	4	0.74677	0.52666	0.689085	14587	1	0.34652
L3MBTL1	4	0.74679	0.52666	0.689085	14588	1	0.048757
ADGRF3	4	0.74681	0.52666	0.689085	14589	1	0.33084
STOML2	4	0.74683	0.52666	0.689085	14590	1	0.2738
PLS1	4	0.74686	0.52666	0.689085	14591	1	0.17652
NRTN	3	0.74697	0.55035	0.712365	14592	1	0.5073
TMPO	4	0.74707	0.52666	0.689085	14593	1	0.032295
GPR157	4	0.74714	0.52666	0.689085	14594	1	0.02582
SLC12A9	4	0.74718	0.52666	0.689085	14595	1	0.01688
GNL1	4	0.7472	0.52666	0.689085	14596	1	-0.057939
CHP2	4	0.74734	0.52666	0.689085	14597	1	0.13988
TNFSF15	4	0.74736	0.52666	0.689085	14598	1	-0.19635
ZNF502	2	0.7479	0.62116	0.763739	14599	0	-0.098819
AP1M1	4	0.74792	0.52666	0.689085	14600	1	-0.19415
JCHAIN	4	0.74794	0.52666	0.689085	14601	1	0.64748
GPRC5A	4	0.74805	0.52666	0.689085	14602	1	0.32568
CXCL5	4	0.74808	0.52667	0.689085	14603	1	-0.057854
CXorf49B	4	0.74812	0.52667	0.689085	14604	1	-0.2348
OLFM1	4	0.74814	0.52667	0.689085	14605	1	-0.036757
DSCAM	4	0.74829	0.52667	0.689085	14606	1	-0.036375
ZNF844	4	0.74838	0.52667	0.689085	14607	1	0.12683
CNTNAP3B	4	0.74842	0.52667	0.689085	14608	1	0.43232
TBX22	4	0.74843	0.52667	0.689085	14609	1	-0.12258
APLF	4	0.74847	0.52667	0.689085	14610	1	-0.15677
CEBPB	4	0.74858	0.52667	0.689085	14611	1	0.1043
CD300E	4	0.74866	0.52667	0.689085	14612	1	-0.46102
GRID2	4	0.7488	0.52667	0.689085	14613	1	0.31867
CEACAM5	4	0.74888	0.52667	0.689085	14614	1	-0.40945
ZBTB12	4	0.7489	0.52667	0.689085	14615	1	-0.045174
NEUROG3	4	0.74908	0.52667	0.689085	14616	1	-0.25621
STAC	4	0.74917	0.52667	0.689085	14617	1	0.11441
GYPC	4	0.74919	0.52667	0.689085	14618	1	-0.072285
IDO2	4	0.74952	0.52823	0.689761	14619	1	0.052108
CDK16	4	0.74958	0.52823	0.689761	14620	1	0.52984
RASA1	4	0.7496	0.52823	0.689761	14621	1	0.41259
RABGAP1	4	0.74963	0.52823	0.689761	14622	1	-0.13442
IL18	4	0.74967	0.52823	0.689761	14623	1	-0.10252
GABRG2	4	0.74983	0.52823	0.689761	14624	1	0.10484
SPATA32	4	0.74994	0.52823	0.689761	14625	1	-0.16075
CEP250	4	0.74996	0.52823	0.689761	14626	1	-0.23937
HSFY2	4	0.75011	0.52823	0.689761	14627	1	0.6011
C7orf61	4	0.75018	0.52823	0.689761	14628	1	-0.39039
ARHGEF7	4	0.75026	0.52823	0.689761	14629	1	0.41446
ALG3	4	0.75033	0.52823	0.689761	14630	1	-0.4038
ZNF677	4	0.75051	0.52823	0.689761	14631	1	0.11845
POU5F2	4	0.75061	0.52823	0.689761	14632	1	0.065802
PCSK1N	4	0.75068	0.52823	0.689761	14633	1	0.44834
TCF24	4	0.75072	0.52823	0.689761	14634	1	0.62438
C1GALT1C1L	4	0.75079	0.52823	0.689761	14635	1	0.41549
B3GALNT1	4	0.75084	0.52823	0.689761	14636	1	-0.22168
ZNF750	4	0.75094	0.52823	0.689761	14637	1	0.053906
ANKFN1	4	0.75095	0.52823	0.689761	14638	1	0.30675
TLR3	4	0.75097	0.52823	0.689761	14639	1	-0.093886
VPS8	4	0.75101	0.52823	0.689761	14640	1	-0.23294
PLSCR2	4	0.75108	0.52823	0.689761	14641	1	-0.071305
MET	4	0.75123	0.52823	0.689761	14642	1	-0.04504
C9orf171	4	0.75141	0.52823	0.689761	14643	1	0.20229
TIGIT	4	0.75147	0.52823	0.689761	14644	1	-0.02095
ERCC6	4	0.75152	0.52984	0.691445	14645	1	-0.27514
DAAM2	4	0.75154	0.52984	0.691445	14646	1	-0.24536
TTC34	3	0.75159	0.56321	0.719704	14647	1	0.015098
MYO16	4	0.75183	0.52984	0.691445	14648	1	0.24552
2023-09-07	4	0.75189	0.52984	0.691445	14649	1	0.18907
FANCI	4	0.75192	0.52984	0.691445	14650	1	0.42617
UGT1A7	4	0.75196	0.52984	0.691445	14651	1	0.085095
ADGRB1	4	0.75201	0.52984	0.691445	14652	1	-0.072329
NDUFB1	4	0.75212	0.52984	0.691445	14653	1	0.92067
SMIM21	4	0.75231	0.52984	0.691445	14654	1	0.38227
AGPAT3	4	0.75251	0.53142	0.693265	14655	1	0.24546
ABCB10	4	0.75254	0.53142	0.693265	14656	1	-0.10365
INPP4A	4	0.75258	0.53142	0.693265	14657	1	-0.2261
DEPDC1	4	0.75265	0.53142	0.693265	14658	1	-0.30933
P2RX2	4	0.75282	0.53298	0.694872	14659	1	-0.18545
MBD3L1	4	0.75285	0.53298	0.694872	14660	1	0.47566
MS4A14	4	0.75331	0.53298	0.694872	14661	1	0.19358
MEST	4	0.75344	0.53298	0.694872	14662	1	0.31818
SMIM3	4	0.75354	0.53298	0.694872	14663	1	-0.16676
CPA4	4	0.75356	0.53298	0.694872	14664	1	0.031434
RAET1L	4	0.75358	0.53298	0.694872	14665	1	0.46533
OR1A1	4	0.75362	0.53298	0.694872	14666	1	-0.13003
PHYHIP	4	0.75367	0.53298	0.694872	14667	1	0.23647
ZNRF3	4	0.75394	0.53614	0.698892	14668	1	0.2073
SLC38A9	4	0.75396	0.53614	0.698892	14669	1	-0.29323
FAM20C	3	0.754	0.56962	0.723419	14670	1	0.083991
TWIST1	4	0.75404	0.53765	0.700531	14671	1	0.51776
COMMD9	4	0.75407	0.53765	0.700531	14672	1	0.08177
FAHD1	4	0.75409	0.53765	0.700531	14673	1	0.24383
PTPN4	4	0.75414	0.53765	0.700531	14674	1	-0.10624
PLCB4	4	0.75418	0.53765	0.700531	14675	1	0.32078
KRTAP20-1	4	0.75427	0.53765	0.700531	14676	1	-0.023671
KRTAP24-1	4	0.75447	0.53765	0.700531	14677	1	-0.39777
NPR3	4	0.75465	0.53922	0.701475	14678	1	0.051903
CPNE8	4	0.75471	0.53922	0.701475	14679	1	0.12608
C16orf74	4	0.75487	0.53922	0.701475	14680	1	-0.26554
TXNDC5	4	0.75489	0.53922	0.701475	14681	1	-0.06068
OSCAR	4	0.75498	0.53922	0.701475	14682	1	0.076377
KHNYN	4	0.755	0.53922	0.701475	14683	1	-0.34825
NCMAP	4	0.75503	0.53922	0.701475	14684	1	0.35162
SLC43A1	4	0.75509	0.53922	0.701475	14685	1	0.15317
ENDOU	4	0.7551	0.53922	0.701475	14686	1	0.22707
ENPEP	4	0.75514	0.53922	0.701475	14687	1	0.55189
DNAJB14	4	0.75518	0.53922	0.701475	14688	1	0.20126
NBEAL2	4	0.75525	0.53922	0.701475	14689	1	-0.36306
POC1B	3	0.75525	0.56962	0.723419	14690	1	0.071985
WNT10B	4	0.75534	0.53922	0.701475	14691	1	0.088912
ITFG1	4	0.75539	0.53922	0.701475	14692	1	0.43826
PDLIM1	4	0.75554	0.53922	0.701475	14693	1	0.090139
ILVBL	4	0.75565	0.53922	0.701475	14694	1	-0.39359
NTF3	4	0.75566	0.53922	0.701475	14695	1	-0.26653
KRT9	4	0.7557	0.53922	0.701475	14696	1	-0.15524
SLC25A23	4	0.75584	0.53922	0.701475	14697	1	-0.074518
C7orf71	4	0.75588	0.53922	0.701475	14698	1	-0.11922
ZMYM1	4	0.75592	0.53922	0.701475	14699	1	0.56113
PROSER3	4	0.75594	0.53922	0.701475	14700	1	-0.24623
PKD1L3	4	0.75608	0.53922	0.701475	14701	1	-0.16312
RNF31	4	0.75624	0.54079	0.702086	14702	1	-0.037818
SF3B6	4	0.75653	0.54079	0.702086	14703	1	-0.26776
CD22	4	0.75662	0.54079	0.702086	14704	1	-0.093458
SH3BP2	4	0.7568	0.54079	0.702086	14705	1	0.066052
FAM84A	4	0.75685	0.54079	0.702086	14706	1	-0.13316
OTOL1	4	0.75689	0.54079	0.702086	14707	1	-0.043768
COX7A2	4	0.75693	0.54079	0.702086	14708	1	-0.028202
TGIF2	4	0.75694	0.54079	0.702086	14709	1	0.027672
PRB4	4	0.75698	0.54079	0.702086	14710	1	-0.27264
GYPB	4	0.757	0.54079	0.702086	14711	1	0.2035
CD177	4	0.75707	0.54079	0.702086	14712	1	0.31425
SH3RF3	4	0.75709	0.54079	0.702086	14713	1	0.035878
CCIN	4	0.75712	0.54079	0.702086	14714	1	-0.16829
RPL35	3	0.75714	0.57121	0.724073	14715	1	0.19293
PSMD9	4	0.75714	0.54079	0.702086	14716	1	-0.14047
OR51I2	4	0.75721	0.54079	0.702086	14717	1	-0.35725
NYNRIN	4	0.75723	0.54079	0.702086	14718	1	0.286
S1PR2	4	0.75725	0.54079	0.702086	14719	1	0.3683
PLXNA1	4	0.7573	0.54079	0.702086	14720	1	0.344
MPP6	4	0.75752	0.54079	0.702086	14721	1	0.15396
ZNF829	3	0.75755	0.57121	0.724073	14722	1	0.55887
PRR23B	4	0.75766	0.54079	0.702086	14723	1	0.15052
E2F2	4	0.75779	0.54079	0.702086	14724	1	-0.26021
KRTAP5-2	4	0.7579	0.54079	0.702086	14725	1	0.19023
ITGAV	4	0.75791	0.54079	0.702086	14726	1	-0.13359
OCIAD1	4	0.75793	0.54079	0.702086	14727	1	0.10848
KRT16	4	0.75797	0.54079	0.702086	14728	1	0.12632
AKR1C4	4	0.75808	0.54079	0.702086	14729	1	0.32178
CIAPIN1	4	0.75809	0.54079	0.702086	14730	1	0.63031
OR13D1	4	0.75825	0.54079	0.702086	14731	1	-0.039305
CTHRC1	4	0.75829	0.54079	0.702086	14732	1	0.34204
JAK3	4	0.7584	0.54079	0.702086	14733	1	0.90668
GLP2R	4	0.75868	0.54236	0.703989	14734	1	-0.2188
CHRFAM7A	4	0.75872	0.54236	0.703989	14735	1	0.50241
APBB3	4	0.75908	0.54552	0.70799	14736	1	0.086486
CIDEA	4	0.7591	0.54552	0.70799	14737	1	0.022858
KRT14	4	0.75917	0.54707	0.709428	14738	1	-0.29997
NSMCE1	4	0.75926	0.54707	0.709428	14739	1	-0.16948
KCNH1	4	0.75935	0.54707	0.709428	14740	1	0.30927
KIAA0040	4	0.7594	0.54707	0.709428	14741	1	-0.22737
METTL18	4	0.75942	0.54707	0.709428	14742	1	0.52843
SPRR2A	4	0.75945	0.54707	0.709428	14743	1	-0.032602
EIF2AK2	4	0.75958	0.54707	0.709428	14744	1	-0.078618
ACOT9	4	0.7596	0.54707	0.709428	14745	1	-0.19155
SNX33	4	0.75974	0.54707	0.709428	14746	1	-0.15747
IQCC	4	0.75977	0.54707	0.709428	14747	1	0.21052
KRTAP2-2	4	0.75979	0.54707	0.709428	14748	1	0.68494
FCHSD2	4	0.75999	0.54864	0.710735	14749	1	0.011294
TLDC2	4	0.76011	0.54864	0.710735	14750	1	0.046813
SPNS1	4	0.76017	0.54864	0.710735	14751	1	-0.28927
SUN3	4	0.7602	0.54864	0.710735	14752	1	0.53842
C2orf83	4	0.76031	0.54864	0.710735	14753	1	0.05843
POFUT1	4	0.76036	0.54864	0.710735	14754	1	0.21581
FAIM2	4	0.7604	0.54864	0.710735	14755	1	-0.023583
PIP	4	0.76054	0.54864	0.710735	14756	1	0.094316
STXBP4	4	0.7607	0.54864	0.710735	14757	1	-0.063138
CT45A5	4	0.76073	0.54864	0.710735	14758	1	-0.26354
CAP2	4	0.76077	0.54864	0.710735	14759	1	0.010617
TFIP11	4	0.76079	0.54864	0.710735	14760	1	0.17707
FGF5	4	0.76081	0.54864	0.710735	14761	1	0.24824
ADGRV1	4	0.76088	0.54864	0.710735	14762	1	0.41547
KIF4B	4	0.76093	0.55017	0.712179	14763	1	-0.1996
SCUBE2	4	0.76095	0.55017	0.712179	14764	1	0.25498
LOC100289561	4	0.76097	0.55017	0.712179	14765	1	-0.0523
SALL1	4	0.76098	0.55017	0.712179	14766	1	0.044969
ADGRG7	4	0.761	0.55017	0.712179	14767	1	-0.12539
HBG2	4	0.76107	0.55017	0.712179	14768	1	-0.0058512
NUDT7	4	0.76123	0.55017	0.712179	14769	1	-0.087458
KCNV1	4	0.76125	0.55017	0.712179	14770	1	0.06758
ACTR1B	4	0.7613	0.55017	0.712179	14771	1	-0.022881
GABRB3	4	0.76141	0.55017	0.712179	14772	1	0.041043
SNX1	4	0.76152	0.55174	0.713536	14773	1	-0.52008
KLC4	4	0.76157	0.55174	0.713536	14774	1	0.21413
SPATA2	4	0.76166	0.55174	0.713536	14775	1	-0.28537
CORO1C	4	0.76173	0.55174	0.713536	14776	1	-0.18433
POLI	4	0.7618	0.55174	0.713536	14777	1	-0.36535
BEAN1	4	0.76187	0.55174	0.713536	14778	1	0.18014
FAM110B	4	0.76196	0.55174	0.713536	14779	1	0.1979
ZNF326	4	0.76198	0.55174	0.713536	14780	1	0.31668
CCDC149	4	0.76199	0.55174	0.713536	14781	1	-0.15268
C1orf100	4	0.76205	0.55174	0.713536	14782	1	0.29553
KIRREL2	4	0.76215	0.55174	0.713536	14783	1	-0.31929
PDE3A	4	0.76219	0.55174	0.713536	14784	1	0.039684
SMCO2	4	0.76222	0.55174	0.713536	14785	1	-0.015026
NPM2	4	0.76249	0.55333	0.714247	14786	1	-0.26525
PEX6	4	0.76258	0.55333	0.714247	14787	1	0.24386
SMIM9	4	0.76263	0.55333	0.714247	14788	1	0.042273
TMEM39B	4	0.76265	0.55333	0.714247	14789	1	0.3673
MUM1	4	0.76274	0.55333	0.714247	14790	1	-0.32489
CYP2B6	4	0.76281	0.55333	0.714247	14791	1	0.17499
LRRIQ4	4	0.76288	0.55333	0.714247	14792	1	0.032197
CLRN2	4	0.7629	0.55333	0.714247	14793	1	0.32238
TERF1	4	0.76316	0.55333	0.714247	14794	1	0.67698
C2orf50	4	0.76334	0.55333	0.714247	14795	1	-0.046832
FAM89B	4	0.76337	0.55333	0.714247	14796	1	0.098601
PRAMEF19	4	0.76339	0.55333	0.714247	14797	1	-0.030621
PARP4	3	0.76353	0.57754	0.728568	14798	1	0.27704
LAMTOR2	4	0.76367	0.55333	0.714247	14799	1	-0.15204
LYPD4	4	0.76369	0.55333	0.714247	14800	1	-0.14978
SDC3	4	0.76371	0.55333	0.714247	14801	1	-0.20042
C5orf46	4	0.76376	0.55333	0.714247	14802	1	0.060615
KIAA0513	4	0.76378	0.55333	0.714247	14803	1	-0.16348
FAM167B	4	0.76381	0.55333	0.714247	14804	1	-0.22288
CALR	4	0.76392	0.55333	0.714247	14805	1	0.31327
C9orf170	4	0.76404	0.55333	0.714247	14806	1	0.025526
COMMD8	4	0.76408	0.55333	0.714247	14807	1	0.26514
CTF1	4	0.76409	0.55333	0.714247	14808	1	-0.064401
SLC35B3	4	0.76413	0.55333	0.714247	14809	1	0.070068
ZNF839	4	0.7642	0.55333	0.714247	14810	1	-0.35084
KIAA1324L	4	0.76427	0.55333	0.714247	14811	1	0.14514
RASA3	4	0.76439	0.55333	0.714247	14812	1	0.29924
C1orf106	4	0.76443	0.55333	0.714247	14813	1	0.11854
LMAN1L	4	0.76448	0.55333	0.714247	14814	1	-0.12312
APOC3	4	0.76457	0.55489	0.716155	14815	1	0.019591
MSANTD4	4	0.76471	0.55489	0.716155	14816	1	-0.39977
ARMC8	4	0.76483	0.55646	0.716155	14817	1	-0.043256
GDF2	3	0.76491	0.57754	0.728568	14818	1	-0.052487
PTPRC	4	0.76492	0.55646	0.716155	14819	1	0.28905
AGFG2	4	0.76515	0.55646	0.716155	14820	1	-0.17279
PCDHGB3	4	0.76518	0.55646	0.716155	14821	1	-0.022572
RAD54B	4	0.7652	0.55646	0.716155	14822	1	0.092071
GOLGA8K	4	0.76525	0.55646	0.716155	14823	1	-0.30433
DCK	4	0.76557	0.55646	0.716155	14824	1	-0.071084
CYSTM1	4	0.76576	0.55646	0.716155	14825	1	0.32455
INPP5E	4	0.76583	0.55646	0.716155	14826	1	0.037751
ANG	4	0.76585	0.55646	0.716155	14827	1	-0.20313
KCNAB1	4	0.76588	0.55646	0.716155	14828	1	-0.1232
KRT33B	4	0.76599	0.55646	0.716155	14829	1	0.52717
KLK11	4	0.76601	0.55646	0.716155	14830	1	0.010406
DCTPP1	4	0.76604	0.55646	0.716155	14831	1	0.16608
IL34	4	0.76616	0.55646	0.716155	14832	1	0.070636
CCDC77	4	0.76623	0.55646	0.716155	14833	1	0.17063
CNTFR	4	0.76636	0.55646	0.716155	14834	1	-0.15539
ELMO1	4	0.76641	0.55646	0.716155	14835	1	0.51426
DACT3	4	0.76642	0.55646	0.716155	14836	1	0.30823
FRZB	4	0.76646	0.55646	0.716155	14837	1	-0.2051
FAM73A	4	0.76656	0.55646	0.716155	14838	1	-0.031471
TCF7L1	4	0.76669	0.55646	0.716155	14839	1	0.17723
OPN3	4	0.76677	0.55646	0.716155	14840	1	-0.054332
POFUT2	4	0.76681	0.55646	0.716155	14841	1	0.25411
URI1	4	0.7669	0.55646	0.716155	14842	1	0.060745
KIR3DL1	4	0.767	0.55646	0.716155	14843	1	0.64332
OSMR	4	0.76714	0.55646	0.716155	14844	1	0.57603
TRMT61B	4	0.76717	0.55646	0.716155	14845	1	0.6933
ZKSCAN1	4	0.76719	0.55646	0.716155	14846	1	0.25298
PCSK1	4	0.7673	0.55646	0.716155	14847	1	-0.057486
FEZ2	4	0.76733	0.55646	0.716155	14848	1	0.018193
CRTAM	4	0.76742	0.55646	0.716155	14849	1	0.12141
U2AF1L4	4	0.76744	0.55646	0.716155	14850	1	0.03298
FBXO21	4	0.76751	0.55646	0.716155	14851	1	-0.35059
CELF6	4	0.76752	0.55646	0.716155	14852	1	0.10707
FAM47E-STBD1	4	0.76758	0.55646	0.716155	14853	1	-0.059604
ZNF652	4	0.76768	0.55646	0.716155	14854	1	0.30952
PYGL	4	0.76773	0.55646	0.716155	14855	1	-0.12256
ZNF250	4	0.76785	0.55646	0.716155	14856	1	0.34835
MED27	4	0.76791	0.55646	0.716155	14857	1	-0.0055817
SAMD4B	4	0.76799	0.55646	0.716155	14858	1	0.3263
IAH1	4	0.76801	0.55646	0.716155	14859	1	0.5175
LOC100652758	4	0.76825	0.55801	0.716793	14860	1	-0.21588
WNT5B	4	0.76837	0.55801	0.716793	14861	1	-0.17915
KRBA1	4	0.76853	0.55801	0.716793	14862	1	-0.01168
FAM160B1	4	0.76869	0.55801	0.716793	14863	1	-0.078309
KLHL29	4	0.76879	0.55801	0.716793	14864	1	-0.12593
OR4C16	4	0.76891	0.55801	0.716793	14865	1	-0.088441
C9	4	0.76895	0.55801	0.716793	14866	1	-0.31153
SHMT2	4	0.76905	0.55801	0.716793	14867	1	-0.015512
MSC	4	0.76907	0.55801	0.716793	14868	1	0.084098
TICAM1	4	0.76929	0.55801	0.716793	14869	1	0.14291
AK6	4	0.7695	0.55801	0.716793	14870	1	0.063611
TRIM64	4	0.76952	0.55801	0.716793	14871	1	-0.048751
ZNF483	4	0.76959	0.55801	0.716793	14872	1	0.14756
RP1L1	4	0.76986	0.55801	0.716793	14873	1	0.43575
KIF2C	4	0.76991	0.55801	0.716793	14874	1	0.17822
ANKIB1	4	0.76993	0.55801	0.716793	14875	1	0.13388
NANOGNB	3	0.76998	0.58246	0.733756	14876	1	0.26184
TMOD2	4	0.77	0.55801	0.716793	14877	1	0.74083
UBXN11	4	0.77002	0.55801	0.716793	14878	1	0.14185
PNMA2	4	0.7701	0.55801	0.716793	14879	1	0.027079
PLEKHG7	4	0.77014	0.55801	0.716793	14880	1	0.036995
DDR1	4	0.77026	0.55801	0.716793	14881	1	0.29697
ABCG4	4	0.77048	0.55801	0.716793	14882	1	0.065787
CDRT15L2	4	0.77055	0.55801	0.716793	14883	1	-0.14233
AMMECR1	4	0.77057	0.55801	0.716793	14884	1	0.11608
GID4	4	0.77067	0.55801	0.716793	14885	1	-0.039644
RSAD1	4	0.77076	0.55801	0.716793	14886	1	-0.076145
OR4D5	4	0.7709	0.55801	0.716793	14887	1	0.26555
MATK	4	0.77091	0.55801	0.716793	14888	1	-0.34438
ABHD12	4	0.77103	0.55957	0.718079	14889	1	-0.13253
BCL2L10	4	0.77127	0.55957	0.718079	14890	1	0.046267
NR1H3	4	0.77143	0.55957	0.718079	14891	1	0.12512
TMEM33	4	0.77176	0.55957	0.718079	14892	1	0.45192
CD52	4	0.77186	0.55957	0.718079	14893	1	0.1856
ASGR1	4	0.77188	0.55957	0.718079	14894	1	-0.27895
CXCR1	4	0.77193	0.55957	0.718079	14895	1	0.51572
FAM98C	4	0.77194	0.55957	0.718079	14896	1	-0.37931
SND1	4	0.77205	0.55957	0.718079	14897	1	0.4379
AIRE	3	0.77205	0.58887	0.738906	14898	1	0.03492
DYNC2H1	4	0.77215	0.55957	0.718079	14899	1	-0.071349
GTSCR1	4	0.77225	0.55957	0.718079	14900	1	0.1345
NMS	4	0.77227	0.55957	0.718079	14901	1	-0.06998
CLEC4M	4	0.77234	0.55957	0.718079	14902	1	0.057037
MYO7A	4	0.77246	0.55957	0.718079	14903	1	-0.11945
ABHD3	4	0.77249	0.55957	0.718079	14904	1	-0.35459
SNX3	4	0.77282	0.5612	0.719231	14905	1	0.33752
CFAP69	4	0.77295	0.5612	0.719231	14906	1	-0.049928
TRIL	4	0.77307	0.5612	0.719231	14907	1	0.059743
KIAA0753	4	0.77313	0.5612	0.719231	14908	1	-0.078962
SLC9C2	4	0.77318	0.5612	0.719231	14909	1	-0.2181
ACBD7	4	0.77342	0.5612	0.719231	14910	1	-0.30634
ZDHHC5	4	0.7736	0.5628	0.719231	14911	1	0.14551
HLA-B	4	0.77364	0.5628	0.719231	14912	1	0.12169
CDK5R2	4	0.77374	0.5628	0.719231	14913	1	-0.13746
TAF7	4	0.77376	0.5628	0.719231	14914	1	-0.060608
MB21D1	4	0.77384	0.5628	0.719231	14915	1	0.054733
AKAP7	4	0.77388	0.5628	0.719231	14916	1	0.44576
PLEKHG4B	4	0.77391	0.5628	0.719231	14917	1	-0.27079
UEVLD	4	0.77393	0.5628	0.719231	14918	1	0.070903
TWF1	4	0.77394	0.5628	0.719231	14919	1	0.12585
PSEN1	4	0.77396	0.5628	0.719231	14920	1	0.034533
ALMS1	4	0.77405	0.5628	0.719231	14921	1	0.18499
SLC18A2	4	0.77415	0.5628	0.719231	14922	1	0.24005
SEZ6L	4	0.7742	0.5628	0.719231	14923	1	-0.40606
RASAL1	4	0.77422	0.5628	0.719231	14924	1	-0.094166
OCIAD2	4	0.77425	0.5628	0.719231	14925	1	0.50363
KIAA1919	4	0.77428	0.5628	0.719231	14926	1	-0.12719
ANKRD40	4	0.77442	0.5628	0.719231	14927	1	-0.066254
ZFP36	4	0.77452	0.5628	0.719231	14928	1	-0.34343
RAB7B	4	0.77456	0.5628	0.719231	14929	1	0.12956
PIGL	4	0.77457	0.5628	0.719231	14930	1	0.095076
LOC400927-CSNK1E	4	0.77461	0.5628	0.719231	14931	1	0.37814
TAS2R38	4	0.77474	0.5628	0.719231	14932	1	0.15256
ZNF124	4	0.77479	0.5628	0.719231	14933	1	-0.1087
KRTAP25-1	4	0.77488	0.5628	0.719231	14934	1	-0.029556
PKIB	4	0.77491	0.5628	0.719231	14935	1	0.11086
OR10J3	4	0.77505	0.5628	0.719231	14936	1	0.052172
SCARA5	4	0.77507	0.5628	0.719231	14937	1	0.0037175
TMEM241	4	0.7751	0.5628	0.719231	14938	1	0.22376
LOC102723859	4	0.77513	0.5628	0.719231	14939	1	0.092207
APITD1	4	0.77517	0.5628	0.719231	14940	1	-0.095355
PRR14	4	0.77527	0.5628	0.719231	14941	1	-0.32779
PGBD1	4	0.77537	0.5628	0.719231	14942	1	-0.34957
ENTPD6	4	0.77554	0.5628	0.719231	14943	1	0.26481
SPRR1A	4	0.77566	0.5628	0.719231	14944	1	-0.0010917
OR10G4	4	0.77583	0.5628	0.719231	14945	1	0.35807
TSPYL5	4	0.77588	0.5628	0.719231	14946	1	0.33241
DOK4	4	0.7759	0.5628	0.719231	14947	1	0.024935
C11orf52	4	0.77598	0.5628	0.719231	14948	1	0.40501
UGT2B17	4	0.776	0.5628	0.719231	14949	1	0.19395
PXT1	4	0.77603	0.5628	0.719231	14950	1	0.06116
HM13	4	0.77605	0.5628	0.719231	14951	1	-0.23297
DCLRE1A	4	0.77607	0.5628	0.719231	14952	1	0.56425
GUCD1	4	0.77623	0.5628	0.719231	14953	1	0.29338
ME1	4	0.77625	0.5628	0.719231	14954	1	-0.10686
ORMDL3	4	0.77627	0.5628	0.719231	14955	1	0.20163
SLC25A14	4	0.7763	0.5628	0.719231	14956	1	-0.21613
MDN1	4	0.77644	0.5628	0.719231	14957	1	0.40936
PNP	4	0.77652	0.5628	0.719231	14958	1	0.45345
FAM58A	4	0.77656	0.5628	0.719231	14959	1	-0.26166
SFRP2	4	0.77671	0.5628	0.719231	14960	1	-0.29729
GABRR2	4	0.77674	0.5628	0.719231	14961	1	0.18626
SPAG1	4	0.77678	0.5628	0.719231	14962	1	0.033451
PPARD	4	0.77699	0.5628	0.719231	14963	1	0.29159
TPRG1L	4	0.77703	0.5628	0.719231	14964	1	0.016049
NXT2	4	0.77705	0.5628	0.719231	14965	1	-0.1157
PI3	4	0.77708	0.5628	0.719231	14966	1	0.12113
PADI3	4	0.77723	0.56436	0.720304	14967	1	-0.15231
TEX15	4	0.77748	0.56436	0.720304	14968	1	0.072455
CDPF1	4	0.77762	0.56436	0.720304	14969	1	0.01943
ICAM4	4	0.77763	0.56436	0.720304	14970	1	-0.063451
SCAND1	4	0.77779	0.56436	0.720304	14971	1	0.16436
SCRT2	4	0.77795	0.56436	0.720304	14972	1	0.30768
PIGO	4	0.77816	0.56436	0.720304	14973	1	-0.28253
CNIH4	4	0.77817	0.56436	0.720304	14974	1	0.13577
HTR3D	4	0.77826	0.56436	0.720304	14975	1	-0.084097
IQCF3	4	0.77831	0.56436	0.720304	14976	1	-0.14474
FREM1	4	0.77837	0.56436	0.720304	14977	1	-0.21137
ATE1	4	0.77841	0.56436	0.720304	14978	1	0.57658
SLC9A2	4	0.77847	0.56436	0.720304	14979	1	-0.10457
ZBTB21	4	0.77858	0.56436	0.720304	14980	1	0.13885
CYP7B1	4	0.77859	0.56436	0.720304	14981	1	-0.12878
ZSCAN5A	4	0.77861	0.56436	0.720304	14982	1	-0.062679
ANO1	4	0.77879	0.56436	0.720304	14983	1	0.20245
GGT5	3	0.77882	0.60174	0.748251	14984	1	-0.31834
NUP93	3	0.77888	0.60174	0.748251	14985	1	-0.27969
CCDC186	4	0.77889	0.56436	0.720304	14986	1	0.58032
RDH12	4	0.7793	0.56591	0.721754	14987	1	0.3737
FBN2	3	0.77935	0.60174	0.748251	14988	1	0.45309
EFEMP2	4	0.77966	0.56591	0.721754	14989	1	-0.082507
2023-03-11	4	0.77975	0.56591	0.721754	14990	1	-0.24429
ACAP1	4	0.77981	0.56591	0.721754	14991	1	0.26202
LRRC70	4	0.77988	0.56591	0.721754	14992	1	-0.1744
CASC5	4	0.7799	0.56591	0.721754	14993	1	-0.34679
CTNND1	4	0.78005	0.56591	0.721754	14994	1	-0.17031
CNBD2	4	0.78008	0.56591	0.721754	14995	1	0.094233
SMLR1	4	0.78018	0.56591	0.721754	14996	1	-0.14158
ALDH1A1	4	0.78021	0.56591	0.721754	14997	1	0.14899
SYT10	4	0.78025	0.56591	0.721754	14998	1	0.66012
PPP1R18	4	0.78051	0.56748	0.722987	14999	1	0.25902
FAM109A	4	0.78058	0.56748	0.722987	15000	1	-0.17724
SERPINC1	4	0.78065	0.56748	0.722987	15001	1	-0.14737
PCDHGA8	4	0.78068	0.56748	0.722987	15002	1	0.41912
ITGB1BP1	4	0.78078	0.56748	0.722987	15003	1	0.22596
CCDC180	4	0.78088	0.56748	0.722987	15004	1	0.14414
C14orf159	4	0.78091	0.56748	0.722987	15005	1	0.12671
NPIPB9	4	0.78096	0.56748	0.722987	15006	1	0.33329
NADSYN1	4	0.78103	0.56748	0.722987	15007	1	-0.27121
EFCAB14	4	0.7811	0.56748	0.722987	15008	1	-0.31611
CALCRL	4	0.78118	0.56748	0.722987	15009	1	0.39734
GABARAPL1	4	0.7812	0.56748	0.722987	15010	1	-0.0031347
FNDC1	4	0.78125	0.56748	0.722987	15011	1	0.37098
ACOT6	4	0.78128	0.56748	0.722987	15012	1	0.12893
RANBP10	4	0.78138	0.56748	0.722987	15013	1	-0.16104
RELN	4	0.78148	0.56748	0.722987	15014	1	0.32431
H1FOO	4	0.78158	0.56906	0.723067	15015	1	0.040949
RAB37	3	0.78164	0.6066	0.753341	15016	1	0.033657
NEU4	4	0.78178	0.56906	0.723067	15017	1	-0.31388
CLEC7A	4	0.78189	0.56906	0.723067	15018	1	0.36043
CLPSL2	4	0.78194	0.56906	0.723067	15019	1	-0.053809
SPEN	4	0.78198	0.56906	0.723067	15020	1	0.017129
DOCK11	4	0.78201	0.56906	0.723067	15021	1	0.017371
ZNF3	4	0.78204	0.56906	0.723067	15022	1	-0.083531
NFYA	4	0.78224	0.56906	0.723067	15023	1	-0.073992
NUPR1	4	0.78226	0.56906	0.723067	15024	1	0.26111
OR52E6	4	0.78234	0.56906	0.723067	15025	1	-0.021186
TMEM106A	4	0.78249	0.56906	0.723067	15026	1	-0.04811
FAM213A	4	0.78254	0.56906	0.723067	15027	1	-0.00060806
ANXA1	4	0.78259	0.56906	0.723067	15028	1	0.58709
MYO9B	4	0.78261	0.56906	0.723067	15029	1	-0.17482
CPN2	4	0.78264	0.56906	0.723067	15030	1	-0.033554
SYP	4	0.78294	0.56906	0.723067	15031	1	0.21316
HES7	4	0.783	0.56906	0.723067	15032	1	-0.28953
GEM	4	0.78309	0.56906	0.723067	15033	1	0.066549
AVEN	4	0.78312	0.56906	0.723067	15034	1	-0.29965
PTH2R	4	0.78314	0.56906	0.723067	15035	1	0.10137
TRHR	4	0.78315	0.56906	0.723067	15036	1	0.13353
RDX	4	0.78323	0.56906	0.723067	15037	1	0.18309
SH2D7	4	0.78333	0.56906	0.723067	15038	1	-0.28085
HID1	4	0.78366	0.56906	0.723067	15039	1	0.047718
ETNK1	4	0.78368	0.56906	0.723067	15040	1	0.28865
DNHD1	4	0.78383	0.56906	0.723067	15041	1	-0.23517
SLC22A20	4	0.78394	0.56906	0.723067	15042	1	-0.14339
OR2M3	3	0.78395	0.60661	0.753341	15043	1	-0.25714
AFF3	4	0.78399	0.56906	0.723067	15044	1	0.15551
GLRX2	4	0.78404	0.56906	0.723067	15045	1	-0.02258
C15orf62	4	0.78406	0.56906	0.723067	15046	1	-0.078761
CIDEB	4	0.78411	0.56906	0.723067	15047	1	-0.14595
MFAP2	4	0.78412	0.56906	0.723067	15048	1	0.077127
FUT4	4	0.78416	0.56906	0.723067	15049	1	-0.041047
IL17RC	4	0.78424	0.56906	0.723067	15050	1	-0.10112
CNKSR1	4	0.78444	0.56906	0.723067	15051	1	-0.24876
DCXR	4	0.78465	0.56906	0.723067	15052	1	-0.077378
MYOG	4	0.78468	0.56906	0.723067	15053	1	0.61825
KCNG3	4	0.78473	0.56906	0.723067	15054	1	0.40926
RPL3L	4	0.78477	0.56906	0.723067	15055	1	0.20192
SMIM8	4	0.78483	0.56906	0.723067	15056	1	0.16063
EDN1	4	0.7849	0.57062	0.723419	15057	1	0.47834
RNF17	4	0.78491	0.57062	0.723419	15058	1	-0.056568
ENHO	4	0.78504	0.57062	0.723419	15059	1	-0.28849
CMIP	4	0.78506	0.57062	0.723419	15060	1	-0.085428
CHRND	4	0.78521	0.57062	0.723419	15061	1	-0.24806
DLL4	4	0.78524	0.57062	0.723419	15062	1	0.093732
GPR148	4	0.78531	0.57062	0.723419	15063	1	0.24202
LPAR5	4	0.78534	0.57062	0.723419	15064	1	-0.10051
NR1D2	4	0.78536	0.57062	0.723419	15065	1	0.15706
PYGB	3	0.78541	0.60824	0.755162	15066	1	-0.022429
SLITRK6	4	0.78544	0.57062	0.723419	15067	1	0.12006
CACNB3	4	0.7855	0.57062	0.723419	15068	1	-0.292
LUZP1	4	0.78552	0.57062	0.723419	15069	1	-0.17604
SIRPG	4	0.78568	0.57062	0.723419	15070	1	0.078493
MCCC2	4	0.78572	0.57062	0.723419	15071	1	0.040519
SLC12A6	4	0.78583	0.57062	0.723419	15072	1	-0.10455
TNFAIP3	4	0.78591	0.57062	0.723419	15073	1	-0.026476
RASSF5	4	0.78599	0.57062	0.723419	15074	1	-0.062161
RABL2B	4	0.78601	0.57062	0.723419	15075	1	0.038085
COLGALT2	4	0.78606	0.57062	0.723419	15076	1	-0.29368
CCDC160	4	0.78624	0.57062	0.723419	15077	1	-0.065216
MXD4	4	0.78635	0.57062	0.723419	15078	1	-0.034862
PICALM	4	0.78639	0.57062	0.723419	15079	1	0.37698
FGD6	4	0.78644	0.57062	0.723419	15080	1	-0.064951
UBL4A	4	0.78648	0.57062	0.723419	15081	1	-0.15696
PPP1R16B	4	0.7865	0.57062	0.723419	15082	1	-0.17754
IFT22	4	0.7866	0.57062	0.723419	15083	1	0.25088
C1orf131	4	0.78662	0.57062	0.723419	15084	1	-0.17664
NFKB2	4	0.78675	0.57062	0.723419	15085	1	0.17418
KRTAP21-1	4	0.78683	0.57062	0.723419	15086	1	-0.28962
PDZK1IP1	4	0.78684	0.57062	0.723419	15087	1	0.18489
ANKRD12	4	0.78702	0.57062	0.723419	15088	1	-0.30562
TYRO3	4	0.78704	0.57062	0.723419	15089	1	-0.17631
CHRNB4	4	0.78738	0.57213	0.72519	15090	1	0.046686
GLYCTK	4	0.78745	0.57369	0.725824	15091	1	-0.056577
VN1R5	4	0.78748	0.57369	0.725824	15092	1	0.21068
VCAM1	4	0.78754	0.57369	0.725824	15093	1	-0.17999
TRABD2A	4	0.78766	0.57369	0.725824	15094	1	-0.13712
FMN1	4	0.78769	0.57369	0.725824	15095	1	-0.057018
LOC102724957	4	0.78777	0.57369	0.725824	15096	1	0.16341
COL11A2	4	0.7878	0.57369	0.725824	15097	1	-0.11369
MYPN	4	0.7879	0.57369	0.725824	15098	1	0.053614
BAZ1B	4	0.78793	0.57369	0.725824	15099	1	0.50183
FOLH1B	4	0.78797	0.57369	0.725824	15100	1	0.44056
ZEB1	4	0.78806	0.57369	0.725824	15101	1	0.083652
SPP1	4	0.7881	0.57369	0.725824	15102	1	-0.20787
CTIF	4	0.78818	0.57369	0.725824	15103	1	-0.24768
PRR23D2	4	0.78819	0.57369	0.725824	15104	1	-0.28431
AKR1B1	4	0.78821	0.57369	0.725824	15105	1	-0.30623
PPM1N	4	0.78827	0.57369	0.725824	15106	1	-0.099278
ITGA7	4	0.78829	0.57369	0.725824	15107	1	0.14553
HESX1	4	0.78831	0.57369	0.725824	15108	1	0.51796
PLEKHA5	4	0.7884	0.57369	0.725824	15109	1	-0.17356
SLC7A4	4	0.7885	0.57369	0.725824	15110	1	-0.080331
ALS2CR11	4	0.78855	0.57369	0.725824	15111	1	0.021211
SCML2	4	0.7887	0.57369	0.725824	15112	1	-0.018731
RWDD4	4	0.78881	0.57369	0.725824	15113	1	0.36375
MEX3C	4	0.78884	0.57369	0.725824	15114	1	0.045835
TFEC	4	0.78887	0.57369	0.725824	15115	1	0.40603
RNF126	4	0.78889	0.57369	0.725824	15116	1	0.13357
ISPD	4	0.78905	0.57369	0.725824	15117	1	0.30613
VPS37B	4	0.78925	0.57369	0.725824	15118	1	0.022683
IFIH1	4	0.78929	0.57528	0.726871	15119	1	0.88298
WBSCR28	4	0.78931	0.57528	0.726871	15120	1	0.17854
VCL	4	0.78957	0.57528	0.726871	15121	1	-0.22883
NCAN	4	0.78971	0.57528	0.726871	15122	1	0.040139
BEND6	4	0.78975	0.57528	0.726871	15123	1	0.052255
NQO2	4	0.78997	0.57528	0.726871	15124	1	-0.20499
CLEC11A	4	0.79002	0.57528	0.726871	15125	1	-0.17859
CACNA1F	4	0.79005	0.57528	0.726871	15126	1	0.023296
COA7	4	0.79008	0.57528	0.726871	15127	1	0.25916
SMARCD1	4	0.7901	0.57528	0.726871	15128	1	0.14517
IL20RB	4	0.79015	0.57528	0.726871	15129	1	0.26732
GOLGB1	4	0.79018	0.57528	0.726871	15130	1	-0.28079
UCMA	4	0.79023	0.57528	0.726871	15131	1	0.27181
ZBTB18	4	0.79034	0.57528	0.726871	15132	1	0.036822
PSD2	4	0.79036	0.57528	0.726871	15133	1	0.5034
TMA16	4	0.79039	0.57528	0.726871	15134	1	0.098144
LRFN1	4	0.79046	0.57528	0.726871	15135	1	-0.36355
RIC1	4	0.79066	0.57528	0.726871	15136	1	-0.024837
CORO1A	4	0.79082	0.57528	0.726871	15137	1	-0.28175
IL20RA	4	0.79087	0.57528	0.726871	15138	1	-0.12705
IGF2BP3	4	0.79095	0.57682	0.727761	15139	1	0.05451
SMS	4	0.79113	0.57682	0.727761	15140	1	-0.096899
OR4C13	4	0.79127	0.57682	0.727761	15141	1	-0.1072
KISS1R	4	0.79129	0.57682	0.727761	15142	1	0.043094
UNC93A	4	0.79145	0.57682	0.727761	15143	1	-0.040385
ACAN	4	0.79153	0.57682	0.727761	15144	1	-0.33421
LNP1	4	0.79155	0.57682	0.727761	15145	1	-0.2419
DSTYK	4	0.79156	0.57682	0.727761	15146	1	-0.19253
COX5B	4	0.7916	0.57682	0.727761	15147	1	-0.12043
MYH7	4	0.79166	0.57682	0.727761	15148	1	0.11802
DPF3	4	0.79168	0.57682	0.727761	15149	1	-0.021416
REG3A	4	0.79171	0.57682	0.727761	15150	1	0.199
SHFM1	4	0.79179	0.57682	0.727761	15151	1	-0.064225
SPRYD7	4	0.79185	0.57682	0.727761	15152	1	0.31624
OR4M1	4	0.79192	0.57682	0.727761	15153	1	0.017406
FGFR3	4	0.79201	0.57682	0.727761	15154	1	-0.07544
SLC1A2	4	0.79206	0.57682	0.727761	15155	1	0.23487
DUSP12	4	0.79227	0.57682	0.727761	15156	1	0.26711
PABPC3	4	0.79235	0.57682	0.727761	15157	1	-0.31731
UCHL1	4	0.7924	0.57682	0.727761	15158	1	-0.14073
ALOX15B	4	0.79246	0.57682	0.727761	15159	1	0.089922
CTNNA2	4	0.79251	0.57682	0.727761	15160	1	-0.026165
PIK3C2A	4	0.79264	0.57837	0.729229	15161	1	0.20404
FXYD6	4	0.79265	0.57837	0.729229	15162	1	-0.34098
TSPAN31	4	0.79271	0.57837	0.729229	15163	1	-0.11239
FDFT1	4	0.79273	0.57837	0.729229	15164	1	-0.28232
GSTA5	4	0.79283	0.57837	0.729229	15165	1	0.093597
EFNA5	4	0.79295	0.57837	0.729229	15166	1	-0.051959
BSX	4	0.79297	0.57837	0.729229	15167	1	-0.28121
GALNT9	4	0.79299	0.57837	0.729229	15168	1	0.16841
C1orf186	4	0.79311	0.57995	0.73098	15169	1	0.06924
LOC102724279	4	0.79321	0.57995	0.73098	15170	1	-0.10605
BPTF	4	0.79334	0.57995	0.73098	15171	1	-0.17469
OR10W1	4	0.79345	0.57995	0.73098	15172	1	-0.3695
RFTN1	4	0.79369	0.57995	0.73098	15173	1	0.32431
GBGT1	4	0.79378	0.58152	0.732625	15174	1	0.07526
PRSS37	4	0.79381	0.58152	0.732625	15175	1	-0.17544
HS3ST3A1	4	0.79385	0.58152	0.732625	15176	1	0.019361
ARL4A	4	0.79386	0.58152	0.732625	15177	1	-0.29651
FAM72D	4	0.79399	0.58152	0.732625	15178	1	-0.029777
PSD4	4	0.794	0.58152	0.732625	15179	1	0.16811
CHPF2	4	0.79404	0.58152	0.732625	15180	1	0.022208
EZR	4	0.79426	0.58306	0.734365	15181	1	-0.26363
TERT	4	0.79435	0.58306	0.734365	15182	1	0.10216
HAPLN4	3	0.79447	0.62725	0.768645	15183	0	-0.42654
SURF1	4	0.79448	0.58306	0.734365	15184	1	-0.53274
RPE65	4	0.79458	0.58462	0.734836	15185	1	-0.30268
ADCY9	4	0.79464	0.58462	0.734836	15186	1	-0.016139
COL1A2	4	0.79466	0.58462	0.734836	15187	1	-0.35551
PCDHB5	4	0.79467	0.58462	0.734836	15188	1	-0.18312
AGT	4	0.79469	0.58462	0.734836	15189	1	-0.043756
KRTAP10-11	4	0.79475	0.58462	0.734836	15190	1	0.04212
GTPBP3	4	0.79481	0.58462	0.734836	15191	1	0.14433
TAP1	4	0.79485	0.58462	0.734836	15192	1	0.10246
CD300A	4	0.79488	0.58462	0.734836	15193	1	0.60082
ARPIN	4	0.79502	0.58462	0.734836	15194	1	-0.39635
CNTNAP5	4	0.79511	0.58462	0.734836	15195	1	0.10729
ERAP1	4	0.7953	0.58462	0.734836	15196	1	-0.31552
C16orf13	4	0.79537	0.58462	0.734836	15197	1	0.61167
ZNF226	4	0.7954	0.58462	0.734836	15198	1	-0.10052
MS4A2	4	0.79554	0.58462	0.734836	15199	1	0.01951
ZNF696	4	0.79556	0.58462	0.734836	15200	1	0.26383
RPS6KA5	4	0.7956	0.58462	0.734836	15201	1	0.2097
CATSPER3	4	0.79564	0.58462	0.734836	15202	1	0.072037
WFIKKN2	4	0.7957	0.58462	0.734836	15203	1	-0.22814
CNOT11	4	0.79583	0.58462	0.734836	15204	1	-0.13311
OSGIN2	4	0.79598	0.58462	0.734836	15205	1	-0.020768
ANGEL2	4	0.79627	0.58462	0.734836	15206	1	-0.23634
PTRHD1	4	0.79631	0.58462	0.734836	15207	1	-0.18612
DENND3	4	0.79649	0.58462	0.734836	15208	1	0.1142
ZKSCAN7	4	0.7965	0.58462	0.734836	15209	1	0.18551
CENPBD1	4	0.7966	0.58462	0.734836	15210	1	0.29699
PET100	4	0.79666	0.58462	0.734836	15211	1	0.022994
NF2	4	0.79676	0.58462	0.734836	15212	1	-0.13001
CTPS2	4	0.7968	0.58462	0.734836	15213	1	0.238
NUDT16	4	0.79682	0.58462	0.734836	15214	1	-0.086013
CYLC1	4	0.79683	0.58462	0.734836	15215	1	0.056515
PORCN	4	0.7969	0.5862	0.736047	15216	1	-0.13407
CDRT15	4	0.79698	0.5862	0.736047	15217	1	0.10488
ILKAP	4	0.79702	0.5862	0.736047	15218	1	0.56316
MYOZ2	4	0.79712	0.5862	0.736047	15219	1	-0.24758
SPATA3	4	0.79715	0.5862	0.736047	15220	1	-0.25527
MC3R	4	0.79716	0.5862	0.736047	15221	1	0.054527
GMIP	4	0.79727	0.5862	0.736047	15222	1	0.007754
LIPJ	4	0.79731	0.5862	0.736047	15223	1	-0.0037957
MUC5AC	4	0.79738	0.5862	0.736047	15224	1	-0.050328
SREK1	4	0.7974	0.5862	0.736047	15225	1	0.22108
NR2C1	4	0.79743	0.5862	0.736047	15226	1	0.11311
SIGLEC14	4	0.79753	0.5862	0.736047	15227	1	0.82533
LMBRD2	4	0.79756	0.5862	0.736047	15228	1	-0.19045
RPRML	4	0.79765	0.5862	0.736047	15229	1	0.16279
TCEANC	4	0.79771	0.5862	0.736047	15230	1	0.059833
CYP2C18	4	0.79778	0.5862	0.736047	15231	1	0.15297
PIN4	4	0.79792	0.58778	0.737831	15232	1	0.45133
SELENBP1	4	0.79796	0.58778	0.737831	15233	1	0.0043709
PCSK6	4	0.798	0.58778	0.737831	15234	1	0.17354
SOCS7	4	0.79801	0.58778	0.737831	15235	1	-0.17713
FHL3	4	0.79809	0.58937	0.738906	15236	1	-0.31656
OR5J2	4	0.79818	0.58937	0.738906	15237	1	0.1926
MCTS1	4	0.79831	0.58937	0.738906	15238	1	-0.18926
TLR8	4	0.79835	0.58937	0.738906	15239	1	0.33622
PTGER2	4	0.79839	0.58937	0.738906	15240	1	-0.19938
ZNF853	4	0.79856	0.58937	0.738906	15241	1	0.13501
SLC26A2	4	0.79862	0.58937	0.738906	15242	1	-0.033712
TMEM88	4	0.79867	0.58937	0.738906	15243	1	0.54123
FAM175A	4	0.79873	0.58937	0.738906	15244	1	-0.15085
AGRP	4	0.79876	0.58937	0.738906	15245	1	0.33398
SEL1L3	4	0.79887	0.58937	0.738906	15246	1	0.27456
MLH1	4	0.79892	0.58937	0.738906	15247	1	0.49005
GATAD2B	4	0.79903	0.58937	0.738906	15248	1	0.14647
RBM12B	4	0.79904	0.58937	0.738906	15249	1	-0.16442
CCP110	4	0.79932	0.58937	0.738906	15250	1	0.79452
DUSP22	4	0.79935	0.58937	0.738906	15251	1	-0.183
FAM189A2	4	0.79937	0.58937	0.738906	15252	1	-0.15943
TMEM181	4	0.79949	0.58937	0.738906	15253	1	0.06404
LOX	4	0.79953	0.59089	0.740662	15254	1	-0.13402
AUH	4	0.79957	0.59089	0.740662	15255	1	-0.20414
SLC29A3	4	0.79981	0.59089	0.740662	15256	1	0.19487
ZXDB	4	0.79991	0.5925	0.742588	15257	1	-0.31852
C1orf105	4	0.79993	0.5925	0.742588	15258	1	0.19046
SLC9C1	4	0.80008	0.59405	0.742976	15259	1	-0.049283
ADAMTS4	4	0.8001	0.59405	0.742976	15260	1	0.30377
VAV1	4	0.80012	0.59405	0.742976	15261	1	-0.33401
NDST3	4	0.80024	0.59405	0.742976	15262	1	0.1154
FBN3	4	0.80027	0.59405	0.742976	15263	1	-0.16252
UBE3A	4	0.80047	0.59405	0.742976	15264	1	-0.18255
SIGLEC8	4	0.80057	0.59405	0.742976	15265	1	0.47162
UQCRFS1	4	0.8006	0.59405	0.742976	15266	1	0.16807
EEA1	4	0.80067	0.59405	0.742976	15267	1	0.26045
PYGO2	4	0.80069	0.59405	0.742976	15268	1	-0.1138
HNRNPA1L2	4	0.80083	0.59405	0.742976	15269	1	-0.16209
ASTL	4	0.80105	0.59405	0.742976	15270	1	0.47866
NLRP10	4	0.80108	0.59405	0.742976	15271	1	-0.033752
OPN4	4	0.80112	0.59405	0.742976	15272	1	0.88803
CTAG2	4	0.8012	0.59405	0.742976	15273	1	0.30223
CADM4	4	0.80122	0.59405	0.742976	15274	1	-0.16817
ZNF324	4	0.80128	0.59405	0.742976	15275	1	0.58141
ITGB3	4	0.80132	0.59405	0.742976	15276	1	0.086288
DSG2	4	0.80151	0.59405	0.742976	15277	1	0.1871
AMIGO1	4	0.8016	0.59405	0.742976	15278	1	-0.29183
RFPL4A	4	0.80163	0.59405	0.742976	15279	1	0.16861
PBX4	4	0.80165	0.59405	0.742976	15280	1	0.23291
LGI4	4	0.80168	0.59405	0.742976	15281	1	0.25591
CACNA1A	3	0.80169	0.63659	0.776657	15282	0	-0.41739
PARS2	4	0.80177	0.59405	0.742976	15283	1	-0.23374
GJB2	4	0.80179	0.59405	0.742976	15284	1	0.50599
FSCN2	4	0.80183	0.59405	0.742976	15285	1	0.96867
ERG	4	0.8019	0.59405	0.742976	15286	1	0.42735
HSF2BP	4	0.80191	0.59405	0.742976	15287	1	0.32833
PIK3C3	4	0.80196	0.59405	0.742976	15288	1	-0.057205
COMMD3	4	0.80207	0.59405	0.742976	15289	1	0.21705
HHLA1	4	0.80216	0.59405	0.742976	15290	1	0.072329
MPC2	4	0.80222	0.59405	0.742976	15291	1	-0.21998
RAB14	4	0.8023	0.59564	0.744572	15292	1	0.38864
KRTAP9-7	4	0.80237	0.59564	0.744572	15293	1	-0.38807
REEP3	4	0.80248	0.59564	0.744572	15294	1	-0.35105
C3AR1	4	0.80253	0.59564	0.744572	15295	1	-0.30222
LAT	4	0.80259	0.59564	0.744572	15296	1	-0.058045
CD5	4	0.80262	0.59564	0.744572	15297	1	-0.32531
TNNT1	4	0.80267	0.59564	0.744572	15298	1	-0.14616
FRK	4	0.80276	0.59564	0.744572	15299	1	0.30963
PPARGC1A	4	0.80284	0.59721	0.746389	15300	1	-0.21697
POTEB	4	0.80287	0.59721	0.746389	15301	1	-0.14907
LRRC10B	4	0.80288	0.59721	0.746389	15302	1	0.88588
KCTD3	4	0.80297	0.59883	0.746731	15303	1	0.50995
LIMK2	4	0.80302	0.59883	0.746731	15304	1	-0.32103
TSPAN3	4	0.80308	0.59883	0.746731	15305	1	-0.091707
PRKCH	4	0.8031	0.59883	0.746731	15306	1	-0.36307
BAIAP2L1	4	0.80316	0.59883	0.746731	15307	1	0.34595
CCL22	4	0.80322	0.59883	0.746731	15308	1	0.26408
DDIT4	4	0.80324	0.59883	0.746731	15309	1	-0.33825
GGH	4	0.80327	0.59883	0.746731	15310	1	0.74512
PINX1	4	0.80337	0.59883	0.746731	15311	1	0.35271
HMHB1	4	0.8035	0.59883	0.746731	15312	1	0.41028
ABHD6	4	0.80351	0.59883	0.746731	15313	1	-0.077776
GAPT	4	0.80365	0.59883	0.746731	15314	1	-0.31519
TAF11	4	0.80366	0.59883	0.746731	15315	1	-0.16921
ACPT	4	0.80371	0.59883	0.746731	15316	1	0.075836
MTSS1L	4	0.80373	0.59883	0.746731	15317	1	-0.017024
TEX14	4	0.80374	0.59883	0.746731	15318	1	-0.21766
ZBED6	4	0.80377	0.59883	0.746731	15319	1	0.19941
TMEM11	4	0.80385	0.59883	0.746731	15320	1	0.086772
COL24A1	4	0.80388	0.59883	0.746731	15321	1	0.38544
GTF2IRD2B	4	0.80391	0.59883	0.746731	15322	1	-0.16785
MYOD1	4	0.80396	0.59883	0.746731	15323	1	-0.033266
DAAM1	4	0.80406	0.60038	0.746731	15324	1	-0.072746
ESAM	4	0.80409	0.60038	0.746731	15325	1	-0.12502
SH3GL2	4	0.80414	0.60038	0.746731	15326	1	0.53119
ZNF563	4	0.8042	0.60038	0.746731	15327	1	-0.40584
HDHD2	4	0.80426	0.60038	0.746731	15328	1	-0.45539
LYSMD2	4	0.80432	0.60038	0.746731	15329	1	0.40355
ASAP2	4	0.80437	0.60038	0.746731	15330	1	0.42118
TTLL7	4	0.80449	0.60038	0.746731	15331	1	0.60893
CHST12	4	0.80454	0.60038	0.746731	15332	1	0.37596
GABRR1	4	0.80464	0.60038	0.746731	15333	1	0.34903
FBXO10	4	0.80467	0.60038	0.746731	15334	1	-0.011756
MEIS1	4	0.80474	0.60038	0.746731	15335	1	0.9525
ANXA13	4	0.80478	0.60038	0.746731	15336	1	-0.34941
PITX3	4	0.80492	0.60038	0.746731	15337	1	0.036613
SIRPB2	4	0.80495	0.60038	0.746731	15338	1	-0.027004
CARNS1	4	0.80496	0.60038	0.746731	15339	1	0.29361
SNTN	4	0.80501	0.60038	0.746731	15340	1	0.69315
CISD2	4	0.80518	0.60038	0.746731	15341	1	0.10693
ZNF676	4	0.80521	0.60038	0.746731	15342	1	0.3822
C8orf48	4	0.80528	0.60038	0.746731	15343	1	-0.10248
KLF13	4	0.80536	0.60038	0.746731	15344	1	-0.062607
PSME4	4	0.80539	0.60038	0.746731	15345	1	-0.16691
ZSCAN9	4	0.80542	0.60038	0.746731	15346	1	-0.083564
PHOSPHO1	4	0.80545	0.60038	0.746731	15347	1	-0.1783
CALHM1	4	0.80551	0.60038	0.746731	15348	1	0.17775
GIT1	4	0.80556	0.60038	0.746731	15349	1	0.17321
LOC400736	4	0.80557	0.60038	0.746731	15350	1	0.20559
FAM204A	4	0.80563	0.60038	0.746731	15351	1	0.0081762
MCFD2	4	0.80566	0.60038	0.746731	15352	1	-0.013126
NT5DC1	4	0.80579	0.60038	0.746731	15353	1	-0.001144
MS4A5	4	0.80582	0.60038	0.746731	15354	1	-0.21383
RIPPLY3	4	0.80583	0.60038	0.746731	15355	1	0.12442
C2orf66	4	0.80598	0.60038	0.746731	15356	1	0.047988
SYDE1	4	0.80603	0.60038	0.746731	15357	1	-0.10806
IGFALS	4	0.80611	0.60038	0.746731	15358	1	0.17733
ANO10	4	0.80617	0.60038	0.746731	15359	1	0.98841
B3GALTL	4	0.80629	0.60038	0.746731	15360	1	-0.14993
LANCL1	4	0.8063	0.60038	0.746731	15361	1	0.16055
MADD	4	0.80638	0.60038	0.746731	15362	1	0.063112
C1orf141	4	0.80661	0.60038	0.746731	15363	1	0.65105
HIST1H2BD	4	0.80662	0.60038	0.746731	15364	1	0.149
DGAT2	4	0.80664	0.60038	0.746731	15365	1	-0.046812
SMAP1	4	0.80667	0.60038	0.746731	15366	1	-0.21775
SERINC1	4	0.80671	0.60038	0.746731	15367	1	0.51433
NHS	4	0.80683	0.60038	0.746731	15368	1	-0.11776
THADA	4	0.80685	0.60038	0.746731	15369	1	0.25673
ZNF616	4	0.80691	0.60038	0.746731	15370	1	-0.040481
SBNO2	4	0.80703	0.60038	0.746731	15371	1	0.32597
NFATC3	4	0.80704	0.60038	0.746731	15372	1	0.26713
OR4A16	4	0.80706	0.60038	0.746731	15373	1	0.14119
WASF3	4	0.80712	0.60038	0.746731	15374	1	0.073477
CD59	4	0.80718	0.60038	0.746731	15375	1	0.40574
SLC45A3	4	0.80723	0.60038	0.746731	15376	1	-0.063163
IFI35	4	0.80744	0.60195	0.748251	15377	1	0.18822
ZNF726	4	0.80747	0.60195	0.748251	15378	1	-0.22267
BCAS3	4	0.80754	0.60195	0.748251	15379	1	-0.15952
HIST2H2BF	4	0.80765	0.60195	0.748251	15380	1	0.0063539
MYL6B	4	0.80769	0.60195	0.748251	15381	1	0.18987
PDLIM2	4	0.80785	0.60195	0.748251	15382	1	-0.32501
TIMM22	4	0.80812	0.6035	0.749838	15383	1	0.0027089
DEFA5	4	0.8083	0.6035	0.749838	15384	1	0.048263
CPEB3	4	0.80831	0.6035	0.749838	15385	1	-0.23384
AP1G1	4	0.80833	0.6035	0.749838	15386	1	0.206
MGST3	4	0.80834	0.6035	0.749838	15387	1	-0.034465
RBM15B	4	0.80845	0.6035	0.749838	15388	1	-0.20172
PTP4A3	4	0.80849	0.6035	0.749838	15389	1	0.22055
ICAM1	4	0.80857	0.60506	0.751573	15390	1	-0.2788
GBP4	4	0.80866	0.60506	0.751573	15391	1	-0.025493
TMEM167A	4	0.80875	0.60506	0.751573	15392	1	0.18772
SEC14L5	4	0.80879	0.60506	0.751573	15393	1	0.14285
OR2B6	4	0.80887	0.60668	0.753341	15394	1	0.059582
ERAS	4	0.8089	0.60668	0.753341	15395	1	-0.022445
STK4	4	0.80899	0.60668	0.753341	15396	1	0.18509
EMILIN2	4	0.80912	0.60826	0.755162	15397	1	0.0058358
OR1D5	4	0.80915	0.60826	0.755162	15398	1	-0.2844
ILDR1	4	0.80927	0.60987	0.756516	15399	1	0.2141
SLC26A7	4	0.8093	0.60987	0.756516	15400	1	0.56578
TTLL2	4	0.80942	0.60987	0.756516	15401	1	-0.31372
CACNA2D1	4	0.80947	0.60987	0.756516	15402	1	-0.32354
TTLL6	4	0.8095	0.60987	0.756516	15403	1	-0.088614
CLDND1	4	0.80953	0.60987	0.756516	15404	1	0.040256
BLVRA	4	0.80956	0.60987	0.756516	15405	1	0.097028
VASN	4	0.80962	0.60987	0.756516	15406	1	0.26087
XYLB	4	0.80963	0.60987	0.756516	15407	1	-0.30787
TRIM3	4	0.80966	0.60987	0.756516	15408	1	-0.080574
GH1	4	0.80968	0.60987	0.756516	15409	1	0.18433
NEK9	4	0.8098	0.60987	0.756516	15410	1	-0.25821
NAT16	4	0.80984	0.60987	0.756516	15411	1	-0.020062
SNCG	4	0.81002	0.61143	0.757672	15412	1	0.01711
HS3ST6	4	0.81005	0.61143	0.757672	15413	1	0.084259
HDGF	3	0.81006	0.6546	0.789159	15414	0	-0.36995
VLDLR	4	0.81013	0.61143	0.757672	15415	1	0.042813
ZNF510	4	0.8102	0.61143	0.757672	15416	1	0.1331
TACC2	4	0.81023	0.61143	0.757672	15417	1	0.019519
HOXB2	4	0.8105	0.61143	0.757672	15418	1	0.68059
LY75	4	0.81058	0.61143	0.757672	15419	1	-0.10773
EED	4	0.81071	0.61143	0.757672	15420	1	-0.12839
SERPING1	4	0.81072	0.61143	0.757672	15421	1	0.29496
GGA3	4	0.81075	0.61143	0.757672	15422	1	-0.023951
MUC6	4	0.81078	0.61143	0.757672	15423	1	-0.20292
SLIT3	4	0.81086	0.61143	0.757672	15424	1	-0.034899
SPPL2A	4	0.8109	0.61143	0.757672	15425	1	0.013296
SSX2	4	0.81096	0.61143	0.757672	15426	1	0.31232
RTKN	4	0.81098	0.61143	0.757672	15427	1	-0.050587
FAM91A1	4	0.81101	0.61143	0.757672	15428	1	0.063111
RAB3GAP2	4	0.81105	0.61304	0.757796	15429	1	-0.17116
HPD	4	0.8111	0.61304	0.757796	15430	1	0.24129
VIM	4	0.81114	0.61304	0.757796	15431	1	-0.09297
DECR1	4	0.81116	0.61304	0.757796	15432	1	-0.18412
ARGFX	4	0.81119	0.61304	0.757796	15433	1	-0.022586
DEFB134	4	0.81128	0.61304	0.757796	15434	1	0.20923
POR	4	0.81129	0.61304	0.757796	15435	1	0.22399
BAAT	4	0.81131	0.61304	0.757796	15436	1	0.34727
F7	4	0.81134	0.61304	0.757796	15437	1	-0.050967
TMC4	4	0.81138	0.61304	0.757796	15438	1	0.1337
ARHGEF9	4	0.81142	0.61304	0.757796	15439	1	0.40922
CABYR	4	0.81157	0.61304	0.757796	15440	1	0.30957
B4GALNT2	4	0.81159	0.61304	0.757796	15441	1	0.68707
AARS2	4	0.81163	0.61304	0.757796	15442	1	-0.27377
GALM	4	0.81171	0.61304	0.757796	15443	1	-0.24102
GSK3B	4	0.81172	0.61304	0.757796	15444	1	-0.02527
SPTBN5	4	0.81174	0.61304	0.757796	15445	1	-0.40327
MAGOH	4	0.81177	0.61304	0.757796	15446	1	-0.31242
ADNP2	4	0.81183	0.61304	0.757796	15447	1	0.2403
MEF2B	4	0.81193	0.61304	0.757796	15448	1	0.28293
ZMYM4	4	0.81221	0.61304	0.757796	15449	1	0.43488
KIAA0754	4	0.81231	0.61304	0.757796	15450	1	0.18866
TMEM159	4	0.81233	0.61304	0.757796	15451	1	-0.28517
RPL35A	4	0.81235	0.61304	0.757796	15452	1	0.58313
TMEM9B	4	0.81248	0.61304	0.757796	15453	1	-0.12682
RNF169	4	0.81263	0.61304	0.757796	15454	1	0.0054412
SPINT3	4	0.81264	0.61304	0.757796	15455	1	0.49379
AHRR	4	0.81266	0.61304	0.757796	15456	1	-0.0070173
PNMA6A	4	0.81267	0.61304	0.757796	15457	1	-0.081496
MRPS9	4	0.81269	0.61304	0.757796	15458	1	0.21438
GRIP1	4	0.81273	0.61304	0.757796	15459	1	0.16132
CSF2RA	4	0.81279	0.61304	0.757796	15460	1	-0.22789
ABCB6	4	0.8128	0.61304	0.757796	15461	1	0.030669
PRND	4	0.81291	0.61304	0.757796	15462	1	-0.11163
SCAMP1	4	0.813	0.61304	0.757796	15463	1	0.049059
SOSTDC1	4	0.81303	0.61304	0.757796	15464	1	-0.24224
PARPBP	4	0.81305	0.61304	0.757796	15465	1	-0.197
FAM13A	4	0.81307	0.61304	0.757796	15466	1	-0.079091
KLK10	4	0.81316	0.6146	0.759383	15467	1	0.13372
TMEM74B	4	0.81325	0.6146	0.759383	15468	1	0.18222
PANX2	4	0.81332	0.6146	0.759383	15469	1	-0.064919
TEX29	4	0.81335	0.6146	0.759383	15470	1	-0.091147
VASH1	4	0.81354	0.6146	0.759383	15471	1	0.23006
PPARA	4	0.81357	0.6146	0.759383	15472	1	0.15819
KLHL17	4	0.81364	0.6146	0.759383	15473	1	0.15944
MED8	4	0.81378	0.61619	0.759827	15474	1	0.57219
TMEM86A	4	0.81387	0.61619	0.759827	15475	1	0.41899
IRF4	4	0.81392	0.61619	0.759827	15476	1	0.21234
HSPA14	4	0.81395	0.61619	0.759827	15477	1	-0.088614
LOC645382	4	0.814	0.61619	0.759827	15478	1	0.45584
TST	4	0.81404	0.61619	0.759827	15479	1	-0.095531
ZNF695	4	0.8141	0.61619	0.759827	15480	1	-0.21756
PPIL4	4	0.81412	0.61619	0.759827	15481	1	0.28276
DCTN3	4	0.81423	0.61619	0.759827	15482	1	0.15072
CNFN	4	0.81428	0.61619	0.759827	15483	1	0.20676
ZNF19	3	0.81433	0.66052	0.794949	15484	0	-0.24877
RXRB	4	0.81434	0.61619	0.759827	15485	1	0.11598
UPB1	4	0.81442	0.61619	0.759827	15486	1	0.24501
ASCC1	4	0.81447	0.61619	0.759827	15487	1	0.051703
KLRC4-KLRK1	4	0.8146	0.61619	0.759827	15488	1	-0.41772
DLG4	4	0.81469	0.61619	0.759827	15489	1	0.034394
SAMD3	4	0.81475	0.61619	0.759827	15490	1	-0.089367
PPP3R1	4	0.81482	0.61619	0.759827	15491	1	-0.057594
COG3	4	0.81487	0.61619	0.759827	15492	1	-0.30712
FAM83D	4	0.81492	0.61619	0.759827	15493	1	0.20234
GJB3	4	0.81494	0.61619	0.759827	15494	1	-0.36704
TTC16	4	0.81497	0.61619	0.759827	15495	1	-0.064647
LRRC69	4	0.81501	0.61619	0.759827	15496	1	0.29589
LBHD1	4	0.81503	0.61619	0.759827	15497	1	0.44006
CRYGB	4	0.8151	0.61619	0.759827	15498	1	0.12004
DNAH14	4	0.8152	0.61619	0.759827	15499	1	0.16455
PRRC2B	4	0.81525	0.61619	0.759827	15500	1	0.22089
PPP3R2	4	0.81526	0.61619	0.759827	15501	1	0.28689
HFE	4	0.81532	0.61619	0.759827	15502	1	0.12476
APOL5	4	0.81552	0.61619	0.759827	15503	1	0.15806
ICA1L	4	0.81573	0.61619	0.759827	15504	1	0.14518
GUCA2B	4	0.81585	0.61619	0.759827	15505	1	-0.077471
FAXC	4	0.81596	0.61779	0.761499	15506	1	0.53903
IRX3	4	0.81605	0.61779	0.761499	15507	1	0.30653
KLF8	4	0.81615	0.61779	0.761499	15508	1	-0.2526
CEP120	4	0.8162	0.61779	0.761499	15509	1	-0.15791
CFHR4	4	0.81624	0.61779	0.761499	15510	1	0.088571
C15orf43	4	0.8163	0.61779	0.761499	15511	1	-0.011608
ZNF146	4	0.81647	0.61935	0.762052	15512	1	0.0086295
R3HDM4	4	0.8165	0.61935	0.762052	15513	1	-0.096896
MRFAP1	4	0.81657	0.61935	0.762052	15514	1	0.1921
FBXL14	4	0.81659	0.61935	0.762052	15515	1	0.28309
FCRL2	4	0.81674	0.61935	0.762052	15516	1	0.022506
TAPT1	4	0.81675	0.61935	0.762052	15517	1	0.20314
SSX2B	4	0.81685	0.61935	0.762052	15518	1	-0.03026
FLG	4	0.81695	0.61935	0.762052	15519	1	0.14558
F11	4	0.81708	0.61935	0.762052	15520	1	0.28815
GNAI1	4	0.81711	0.61935	0.762052	15521	1	-0.24087
GOLGA7B	4	0.81721	0.61935	0.762052	15522	1	0.34581
CCDC94	4	0.81723	0.61935	0.762052	15523	1	-0.17443
PPAP2B	4	0.81729	0.61935	0.762052	15524	1	0.0095095
OR9A4	4	0.81749	0.61935	0.762052	15525	1	0.23704
C2orf48	4	0.81751	0.61935	0.762052	15526	1	0.74455
RBM22	4	0.81752	0.61935	0.762052	15527	1	0.22924
TOE1	4	0.81765	0.61935	0.762052	15528	1	0.094284
SHANK3	4	0.81766	0.61935	0.762052	15529	1	0.31444
OR2AG1	4	0.81782	0.61935	0.762052	15530	1	0.049654
ECE1	4	0.81784	0.61935	0.762052	15531	1	0.38752
ADAM15	4	0.81788	0.61935	0.762052	15532	1	-0.22484
ZNF816	4	0.81794	0.61935	0.762052	15533	1	0.52138
FEV	4	0.81795	0.61935	0.762052	15534	1	0.52966
C10orf82	4	0.81801	0.61935	0.762052	15535	1	0.1511
CD180	4	0.81807	0.61935	0.762052	15536	1	-0.23068
TBC1D10B	4	0.81811	0.61935	0.762052	15537	1	-0.053396
FAM161A	4	0.81813	0.61935	0.762052	15538	1	-0.21053
TMEM27	4	0.81817	0.61935	0.762052	15539	1	0.037421
MTHFD2L	4	0.81823	0.62092	0.763486	15540	1	-0.15753
ANAPC5	3	0.81832	0.66347	0.796539	15541	0	-0.37499
DEFB107B	1	0.81835	0.81203	0.895597	15542	0	0.44023
CCL24	4	0.81837	0.62092	0.763486	15543	1	-0.27443
SLAMF6	4	0.81839	0.62092	0.763486	15544	1	0.97842
JADE3	4	0.81849	0.62092	0.763486	15545	1	0.047257
SDR42E1	4	0.81853	0.62092	0.763486	15546	1	0.037939
ADCY10	4	0.81861	0.62092	0.763486	15547	1	-0.20637
PRDM9	4	0.81863	0.62092	0.763486	15548	1	-0.23719
PSMB6	4	0.81866	0.62092	0.763486	15549	1	-0.047564
GNG8	4	0.81876	0.62092	0.763486	15550	1	0.16943
BMP3	4	0.81884	0.62092	0.763486	15551	1	0.046043
SRGAP2	4	0.81894	0.62245	0.765225	15552	1	-0.021429
GLRX3	3	0.81897	0.66637	0.799716	15553	0	0.061616
RCBTB1	4	0.8191	0.62245	0.765225	15554	1	0.32915
RET	4	0.81915	0.62398	0.766955	15555	1	-0.36576
KRTAP10-12	4	0.81918	0.62398	0.766955	15556	1	0.091797
HSPA8	4	0.81921	0.62398	0.766955	15557	1	1.0087
LGI1	4	0.81931	0.62556	0.768299	15558	1	-0.032959
COL15A1	4	0.81936	0.62556	0.768299	15559	1	0.62888
MARK2	4	0.81941	0.62556	0.768299	15560	1	-0.36879
MAS1L	4	0.81947	0.62556	0.768299	15561	1	-0.012015
WDR61	4	0.81956	0.62556	0.768299	15562	1	0.10309
LNX1	4	0.81963	0.62556	0.768299	15563	1	0.33772
PTH1R	4	0.81969	0.62556	0.768299	15564	1	0.27026
STIP1	4	0.8197	0.62556	0.768299	15565	1	-0.1148
C6orf89	4	0.81971	0.62556	0.768299	15566	1	-0.033858
PTPRD	4	0.81992	0.62556	0.768299	15567	1	0.27426
EVI2A	4	0.81996	0.62556	0.768299	15568	1	-0.089272
NCSTN	4	0.81997	0.62556	0.768299	15569	1	-0.038249
KIAA1024	4	0.82	0.62714	0.768561	15570	1	0.11608
GLI1	4	0.8201	0.62714	0.768561	15571	1	0.27388
RNF139	4	0.82013	0.62714	0.768561	15572	1	-0.31322
GSAP	4	0.82015	0.62714	0.768561	15573	1	-0.094788
RUSC2	4	0.8202	0.62714	0.768561	15574	1	0.070975
ZNF597	4	0.82027	0.62714	0.768561	15575	1	-0.24088
SCMH1	4	0.8203	0.62714	0.768561	15576	1	0.51886
OR1G1	4	0.82035	0.62714	0.768561	15577	1	-0.12182
RGSL1	4	0.82036	0.62714	0.768561	15578	1	-0.15499
TFAP2B	4	0.82038	0.62714	0.768561	15579	1	-0.15571
LAPTM5	4	0.82043	0.62714	0.768561	15580	1	-0.21935
C5orf22	4	0.82046	0.62714	0.768561	15581	1	-0.034271
GNA13	4	0.8205	0.62714	0.768561	15582	1	-0.24266
KCNV2	4	0.82062	0.62714	0.768561	15583	1	-0.054678
ATP13A3	4	0.82066	0.62714	0.768561	15584	1	-0.1353
CDKN1A	4	0.82069	0.62714	0.768561	15585	1	-0.4584
DNAJC13	4	0.82072	0.62714	0.768561	15586	1	0.33376
ZNF629	4	0.82078	0.62714	0.768561	15587	1	0.45744
PMM2	4	0.82089	0.62714	0.768561	15588	1	0.32452
CLN8	4	0.82103	0.62714	0.768561	15589	1	-0.35664
IDS	4	0.82111	0.62714	0.768561	15590	1	-0.30247
C3orf14	4	0.82115	0.62714	0.768561	15591	1	0.30322
ADAMTS1	4	0.82116	0.62714	0.768561	15592	1	-0.044686
DNAJC25	4	0.82121	0.62714	0.768561	15593	1	-0.036648
CNR2	4	0.82122	0.62714	0.768561	15594	1	0.16901
DECR2	4	0.82125	0.62714	0.768561	15595	1	-0.089086
CAPSL	4	0.82131	0.62714	0.768561	15596	1	-0.30885
TCTEX1D1	4	0.82132	0.62714	0.768561	15597	1	0.60019
MSMP	4	0.82141	0.62714	0.768561	15598	1	0.29619
OR2T12	4	0.82149	0.62714	0.768561	15599	1	0.18945
C12orf74	4	0.82156	0.62714	0.768561	15600	1	0.2761
SYN1	4	0.82161	0.62714	0.768561	15601	1	-0.054113
MAGEB10	4	0.82162	0.62714	0.768561	15602	1	0.073902
UBQLN4	4	0.82163	0.62714	0.768561	15603	1	-0.43434
OR2G6	4	0.82185	0.62866	0.770333	15604	1	0.19624
SALL3	4	0.82192	0.63022	0.771646	15605	1	0.06791
ABCC1	4	0.82195	0.63022	0.771646	15606	1	0.079857
STXBP2	4	0.82199	0.63022	0.771646	15607	1	-0.13445
MRPL44	4	0.82223	0.63022	0.771646	15608	1	-0.056394
MSI2	4	0.82229	0.63022	0.771646	15609	1	-0.2195
MSRB1	4	0.82242	0.63022	0.771646	15610	1	0.31646
ATP8B4	2	0.82247	0.72737	0.839656	15611	0	-0.32704
P2RX3	4	0.82249	0.63022	0.771646	15612	1	0.22821
MAK	4	0.82253	0.63022	0.771646	15613	1	0.69613
ZNF547	4	0.82257	0.63022	0.771646	15614	1	0.071727
BACE1	4	0.82262	0.63022	0.771646	15615	1	0.40339
MEOX1	4	0.82263	0.63022	0.771646	15616	1	0.18339
STAC2	4	0.82266	0.63022	0.771646	15617	1	-0.42846
C4orf32	4	0.8227	0.63184	0.773575	15618	1	-0.16454
TSPAN1	4	0.82277	0.63339	0.77523	15619	1	0.12553
C7orf55	4	0.82284	0.63339	0.77523	15620	1	0.099139
SRXN1	4	0.82289	0.63339	0.77523	15621	1	0.31851
GPCPD1	4	0.82306	0.63497	0.77523	15622	1	0.29878
MIR205HG	3	0.82315	0.67934	0.808182	15623	0	0.1621
ITGB1	4	0.82321	0.63497	0.77523	15624	1	0.27169
PID1	4	0.82332	0.63497	0.77523	15625	1	-0.42991
AGRN	4	0.82341	0.63497	0.77523	15626	1	0.038429
THAP8	4	0.82345	0.63497	0.77523	15627	1	0.81962
PTCHD1	4	0.82349	0.63497	0.77523	15628	1	0.028275
PGR	4	0.82364	0.63497	0.77523	15629	1	-0.30451
FAM89A	4	0.82368	0.63497	0.77523	15630	1	0.0027528
TDRP	4	0.82375	0.63497	0.77523	15631	1	0.3363
IKZF5	4	0.82381	0.63497	0.77523	15632	1	-0.32197
TMIGD1	4	0.82413	0.63497	0.77523	15633	1	0.054064
KRTAP6-2	4	0.82416	0.63497	0.77523	15634	1	0.029958
EEF2K	4	0.82427	0.63497	0.77523	15635	1	0.025912
SLC8B1	4	0.8243	0.63497	0.77523	15636	1	-0.27161
MRPL52	4	0.82434	0.63497	0.77523	15637	1	0.16346
LRRC8D	4	0.82436	0.63497	0.77523	15638	1	0.24084
PRDM7	4	0.82447	0.63497	0.77523	15639	1	0.5135
VOPP1	4	0.8245	0.63497	0.77523	15640	1	-0.021847
ADCK5	4	0.82453	0.63497	0.77523	15641	1	0.033663
NUDT2	4	0.82462	0.63497	0.77523	15642	1	-0.25412
ZPBP	4	0.82465	0.63497	0.77523	15643	1	0.30787
NEUROD4	4	0.82472	0.63497	0.77523	15644	1	0.20156
HEXB	4	0.82474	0.63497	0.77523	15645	1	-0.25683
PRR23D1	4	0.82482	0.63497	0.77523	15646	1	-0.26358
RHOBTB3	4	0.82491	0.63497	0.77523	15647	1	0.13199
MOB3B	4	0.82492	0.63497	0.77523	15648	1	-0.27582
TIGAR	3	0.82493	0.68627	0.809986	15649	0	-0.27327
CAMK1G	4	0.82495	0.63497	0.77523	15650	1	0.13068
ZNF395	4	0.82499	0.63497	0.77523	15651	1	-0.13861
ZNF142	4	0.82507	0.63497	0.77523	15652	1	0.25162
OR4C3	3	0.82516	0.68627	0.809986	15653	0	-0.12826
CD55	4	0.82517	0.63497	0.77523	15654	1	0.14993
MAN2A1	4	0.82519	0.63497	0.77523	15655	1	-0.12004
PRLHR	4	0.82526	0.63497	0.77523	15656	1	0.2413
UBE2L3	4	0.82528	0.63497	0.77523	15657	1	0.33681
SMARCE1	4	0.82533	0.63497	0.77523	15658	1	0.17468
PUS7	4	0.82534	0.63497	0.77523	15659	1	-0.054619
DLX4	4	0.82538	0.63497	0.77523	15660	1	0.33998
C7orf72	4	0.82541	0.63497	0.77523	15661	1	-0.099218
MBD5	4	0.82547	0.63497	0.77523	15662	1	-0.28114
DPPA4	4	0.82552	0.63497	0.77523	15663	1	-0.086302
TSPAN13	4	0.82557	0.63497	0.77523	15664	1	-0.11606
CROCC	4	0.82561	0.63497	0.77523	15665	1	-0.40615
C17orf58	4	0.82569	0.63658	0.776657	15666	1	0.045823
RNF180	4	0.82572	0.63658	0.776657	15667	1	0.0088615
CCDC117	4	0.82575	0.63658	0.776657	15668	1	0.046474
DPM1	4	0.82586	0.63815	0.776657	15669	1	0.13468
CEACAM6	4	0.82587	0.63815	0.776657	15670	1	0.10039
PLXNA3	4	0.82607	0.63815	0.776657	15671	1	0.010433
DYSF	4	0.8262	0.63815	0.776657	15672	1	0.17208
TFB2M	4	0.82622	0.63815	0.776657	15673	1	0.38016
PCF11	4	0.82639	0.63815	0.776657	15674	1	0.20795
CWH43	4	0.8266	0.63815	0.776657	15675	1	-0.2343
RGS11	4	0.82668	0.63815	0.776657	15676	1	-0.13043
BTBD2	4	0.82673	0.63815	0.776657	15677	1	0.40837
C8orf58	4	0.8268	0.63972	0.776657	15678	1	-0.00081255
SHC3	4	0.82692	0.64122	0.776657	15679	1	-0.28617
CYP11A1	4	0.8271	0.64122	0.776657	15680	1	0.14335
FAM83C	4	0.82714	0.64122	0.776657	15681	1	-0.43841
CEP170	4	0.82716	0.64122	0.776657	15682	1	0.052916
ADORA2A	4	0.82717	0.64122	0.776657	15683	1	0.69822
C17orf77	4	0.82723	0.64122	0.776657	15684	1	-0.23465
ZNF598	4	0.82724	0.64122	0.776657	15685	1	0.24946
FBXW12	4	0.82726	0.64122	0.776657	15686	1	-0.31974
FOXO1	4	0.82731	0.64122	0.776657	15687	1	-0.14552
ZNF568	4	0.82733	0.64122	0.776657	15688	1	0.25703
FBXO34	4	0.82738	0.64122	0.776657	15689	1	0.41079
RBM11	4	0.8274	0.64122	0.776657	15690	1	-0.23483
IL25	4	0.82742	0.64122	0.776657	15691	1	-0.37062
TCAF2	4	0.82749	0.64122	0.776657	15692	1	-0.034989
E2F5	4	0.82751	0.64122	0.776657	15693	1	0.26128
SLC17A3	4	0.82766	0.64122	0.776657	15694	1	-0.40659
GSPT1	4	0.82767	0.64122	0.776657	15695	1	-0.045836
HOXB4	4	0.82783	0.64122	0.776657	15696	1	0.50465
ASXL2	4	0.8279	0.64122	0.776657	15697	1	0.54931
LOC200726	4	0.82791	0.64122	0.776657	15698	1	0.18812
FOXF2	4	0.82795	0.64122	0.776657	15699	1	0.054949
SPECC1L	4	0.82803	0.64122	0.776657	15700	1	0.13464
F2RL1	4	0.82808	0.64122	0.776657	15701	1	-0.34061
HMGA1	4	0.82813	0.64122	0.776657	15702	1	0.44525
C1QA	4	0.82821	0.64122	0.776657	15703	1	0.021976
SMAD4	4	0.82823	0.64122	0.776657	15704	1	-0.19694
DNAH10	4	0.8283	0.64122	0.776657	15705	1	-0.11608
TRIM28	4	0.82839	0.64122	0.776657	15706	1	-0.4262
NLGN3	4	0.82841	0.64122	0.776657	15707	1	0.1772
CLCN5	4	0.82848	0.64122	0.776657	15708	1	0.0032319
AMMECR1L	4	0.82856	0.64122	0.776657	15709	1	-0.0042382
GP1BA	3	0.8286	0.69452	0.814946	15710	0	-0.076532
DCAF8L2	4	0.8287	0.64122	0.776657	15711	1	0.15889
TRIM55	4	0.82873	0.64122	0.776657	15712	1	0.38155
OPN5	4	0.82891	0.64122	0.776657	15713	1	0.13283
HLA-G	4	0.82892	0.64122	0.776657	15714	1	0.29475
FAM136A	4	0.82896	0.64122	0.776657	15715	1	-0.1778
CHST8	4	0.82909	0.64122	0.776657	15716	1	0.07855
KLHDC2	4	0.82911	0.64122	0.776657	15717	1	-0.0766
LIX1L	4	0.82913	0.64122	0.776657	15718	1	-0.33961
CCDC7	4	0.82921	0.64122	0.776657	15719	1	0.25899
AIFM3	4	0.82924	0.64122	0.776657	15720	1	-0.097307
FUT5	4	0.82925	0.64122	0.776657	15721	1	0.0093135
DFNB31	3	0.82929	0.69452	0.814946	15722	0	-0.058883
ZNF544	4	0.82934	0.64122	0.776657	15723	1	0.016176
ACSM4	4	0.82947	0.64122	0.776657	15724	1	1.3896
ZNF471	4	0.82949	0.64122	0.776657	15725	1	0.035419
POU4F3	4	0.8295	0.64122	0.776657	15726	1	0.052304
SLC6A20	4	0.8296	0.64122	0.776657	15727	1	-0.16399
UBQLNL	4	0.82967	0.64122	0.776657	15728	1	0.20913
TMPRSS2	4	0.82971	0.64122	0.776657	15729	1	-0.055787
C14orf79	4	0.82982	0.64122	0.776657	15730	1	0.027792
LTBR	4	0.82993	0.64122	0.776657	15731	1	0.18309
STRN4	4	0.82996	0.64122	0.776657	15732	1	0.37404
PARP16	4	0.82998	0.64122	0.776657	15733	1	0.20915
CCDC134	4	0.83009	0.64122	0.776657	15734	1	0.077231
INTS12	4	0.83011	0.64122	0.776657	15735	1	-0.13643
RIPK4	4	0.83015	0.64122	0.776657	15736	1	-0.15599
HPCAL4	4	0.83019	0.64122	0.776657	15737	1	-0.51203
CTXN3	4	0.83027	0.64122	0.776657	15738	1	0.17684
ZNF25	4	0.83034	0.64122	0.776657	15739	1	0.16289
C3orf30	4	0.83041	0.64122	0.776657	15740	1	0.20138
DEFB133	3	0.83045	0.69452	0.814946	15741	0	-0.29623
SUOX	4	0.83048	0.64122	0.776657	15742	1	-0.32186
SCAF4	4	0.83056	0.64122	0.776657	15743	1	-0.0044951
NHLRC4	4	0.8306	0.64122	0.776657	15744	1	0.45
OLFML2B	4	0.83068	0.64122	0.776657	15745	1	0.63102
C22orf15	4	0.83078	0.64122	0.776657	15746	1	0.0078459
SPANXN4	4	0.83092	0.64122	0.776657	15747	1	0.39368
IL31RA	4	0.83097	0.64122	0.776657	15748	1	0.50812
ZDHHC21	4	0.8312	0.64122	0.776657	15749	1	0.20785
MYZAP	4	0.83123	0.64122	0.776657	15750	1	-0.2859
ARHGEF39	4	0.8313	0.64122	0.776657	15751	1	0.22434
ADAM20	4	0.83131	0.64122	0.776657	15752	1	0.13128
CLDN19	4	0.83133	0.64122	0.776657	15753	1	0.82318
RHO	4	0.8314	0.64122	0.776657	15754	1	-0.10128
RUFY3	4	0.83148	0.64122	0.776657	15755	1	0.1403
ADCK3	4	0.83153	0.64122	0.776657	15756	1	0.36107
MAP4K2	4	0.83155	0.64122	0.776657	15757	1	0.047719
RAB2A	4	0.83156	0.64122	0.776657	15758	1	0.21974
ZFAND6	4	0.83164	0.64122	0.776657	15759	1	-0.27194
ZNF33A	4	0.83168	0.64122	0.776657	15760	1	0.025826
SIDT2	4	0.8317	0.64122	0.776657	15761	1	-0.14602
TANK	4	0.83174	0.64122	0.776657	15762	1	-0.061056
MDP1	3	0.83182	0.69452	0.814946	15763	0	-0.17673
MTRF1L	4	0.83191	0.64122	0.776657	15764	1	-0.22974
VPREB1	4	0.83204	0.64122	0.776657	15765	1	-0.22163
TNS4	4	0.83228	0.64122	0.776657	15766	1	-0.32886
NCAM1	4	0.83243	0.64122	0.776657	15767	1	-0.039966
TRAPPC6B	4	0.83247	0.64122	0.776657	15768	1	0.60592
EVI5	4	0.83251	0.64122	0.776657	15769	1	0.011285
TNRC18	4	0.83257	0.64122	0.776657	15770	1	-0.40906
GOLGA4	4	0.83258	0.64122	0.776657	15771	1	0.12471
TMED1	4	0.83262	0.64122	0.776657	15772	1	0.39283
PRPH	4	0.83264	0.64122	0.776657	15773	1	-0.043672
SDCBP2	4	0.83266	0.64122	0.776657	15774	1	0.026805
RBM44	4	0.83269	0.64122	0.776657	15775	1	0.3332
METTL5	4	0.83272	0.64122	0.776657	15776	1	-0.1232
SPDYE3	4	0.83284	0.64122	0.776657	15777	1	0.61318
GOLGA6C	4	0.83285	0.64122	0.776657	15778	1	0.23119
FOXA1	4	0.83288	0.64122	0.776657	15779	1	0.0082466
SPIN2B	4	0.83291	0.64122	0.776657	15780	1	-0.38874
FAM76A	4	0.83299	0.64122	0.776657	15781	1	-0.2726
OR5AP2	4	0.83302	0.64122	0.776657	15782	1	-0.073186
BEND2	4	0.83306	0.64122	0.776657	15783	1	0.093851
DNAL1	4	0.83307	0.64122	0.776657	15784	1	-0.095172
PIK3CB	4	0.83308	0.64122	0.776657	15785	1	0.055952
KIAA0556	4	0.83311	0.64122	0.776657	15786	1	-0.119
NLRP9	4	0.83315	0.64122	0.776657	15787	1	-0.37704
BATF2	4	0.83321	0.64122	0.776657	15788	1	-0.011376
SMAGP	4	0.83325	0.64122	0.776657	15789	1	0.034712
LETM2	4	0.83327	0.64122	0.776657	15790	1	-0.15442
2023-09-10	4	0.83331	0.64122	0.776657	15791	1	0.18645
TCOF1	4	0.83336	0.64122	0.776657	15792	1	0.13366
CHSY3	4	0.83346	0.64122	0.776657	15793	1	0.25667
LRSAM1	4	0.83353	0.64279	0.778463	15794	1	0.16827
HTR3A	4	0.83354	0.64279	0.778463	15795	1	0.44426
RTTN	4	0.83361	0.6444	0.779566	15796	1	0.28466
ZNF114	4	0.83372	0.6444	0.779566	15797	1	-0.32883
MYO3B	4	0.83376	0.6444	0.779566	15798	1	0.016426
CT45A1	2	0.83377	0.7449	0.849601	15799	0	0.17807
TUBB1	4	0.83377	0.6444	0.779566	15800	1	0.10146
INPP5B	4	0.83382	0.6444	0.779566	15801	1	0.63767
DEXI	4	0.83383	0.6444	0.779566	15802	1	0.058587
ABCG2	4	0.83391	0.6444	0.779566	15803	1	0.45795
TMEM225	4	0.83396	0.6444	0.779566	15804	1	-0.025895
DNALI1	4	0.83398	0.6444	0.779566	15805	1	-0.13536
GOLGA6L4	4	0.83407	0.6444	0.779566	15806	1	0.58016
RNF133	4	0.83415	0.6444	0.779566	15807	1	-0.10259
ZNF117	4	0.83422	0.6444	0.779566	15808	1	0.30037
DBT	4	0.83433	0.6444	0.779566	15809	1	0.049182
ARHGAP25	4	0.83438	0.6444	0.779566	15810	1	0.15997
SPDYE5	4	0.8344	0.6444	0.779566	15811	1	0.13205
OXR1	4	0.83449	0.6444	0.779566	15812	1	-0.37157
PRKDC	4	0.83454	0.6444	0.779566	15813	1	-0.31352
FKRP	4	0.83467	0.64591	0.781102	15814	1	0.29502
ACOX3	4	0.83469	0.64591	0.781102	15815	1	0.68501
CYP2C19	4	0.83472	0.64591	0.781102	15816	1	-0.25986
EPX	4	0.83475	0.64591	0.781102	15817	1	0.45726
TMEM247	4	0.83479	0.64591	0.781102	15818	1	-0.33625
EFCAB5	4	0.83487	0.64591	0.781102	15819	1	0.059158
PHF14	4	0.83492	0.64746	0.782726	15820	1	0.41405
USP15	4	0.83495	0.64746	0.782726	15821	1	-0.12825
EDRF1	4	0.83504	0.64746	0.782726	15822	1	0.34728
BMX	4	0.83508	0.64746	0.782726	15823	1	0.27423
SYTL2	4	0.8351	0.64746	0.782726	15824	1	0.32905
C6orf1	4	0.83512	0.649	0.78419	15825	1	0.099962
THOC5	4	0.83514	0.649	0.78419	15826	1	-0.32832
TAF1D	4	0.83516	0.649	0.78419	15827	1	0.026652
LCAT	4	0.83523	0.649	0.78419	15828	1	-0.066054
ARHGAP22	4	0.83551	0.649	0.78419	15829	1	0.13897
VTI1B	4	0.83571	0.649	0.78419	15830	1	0.15591
TSGA13	4	0.83574	0.649	0.78419	15831	1	0.22875
FTO	4	0.83578	0.649	0.78419	15832	1	0.15717
LOC100129083	4	0.83586	0.65058	0.786006	15833	1	-0.28821
ZNF787	4	0.83596	0.65058	0.786006	15834	1	0.028375
LGR5	4	0.83612	0.65215	0.787098	15835	1	-0.40435
AKNA	4	0.83628	0.65215	0.787098	15836	1	0.22281
PCNXL3	4	0.83629	0.65215	0.787098	15837	1	0.39328
DNMT3B	4	0.83637	0.65215	0.787098	15838	1	-0.028134
MPPED2	4	0.83652	0.65215	0.787098	15839	1	-0.085723
ERBB4	4	0.83654	0.65215	0.787098	15840	1	-0.10677
FAM168B	4	0.83664	0.65215	0.787098	15841	1	-0.29989
MED19	4	0.83672	0.65215	0.787098	15842	1	0.23193
ANKRD45	4	0.83677	0.65215	0.787098	15843	1	0.2648
GSKIP	4	0.83678	0.65215	0.787098	15844	1	0.30032
GNRH1	4	0.83682	0.65215	0.787098	15845	1	0.29531
FLT3LG	4	0.83698	0.65215	0.787098	15846	1	0.10503
TXLNB	4	0.83701	0.65215	0.787098	15847	1	0.5066
CCNI2	4	0.83708	0.65215	0.787098	15848	1	0.20631
NPFFR2	4	0.83717	0.65215	0.787098	15849	1	-0.023911
SERPINB6	4	0.83718	0.65215	0.787098	15850	1	0.30543
KIAA1958	4	0.8373	0.65369	0.78812	15851	1	-0.19479
TMEM215	4	0.83732	0.65369	0.78812	15852	1	-0.06552
PYGM	4	0.83738	0.65369	0.78812	15853	1	0.2073
LCN6	4	0.8374	0.65369	0.78812	15854	1	0.31442
VPS11	4	0.83741	0.65369	0.78812	15855	1	0.45236
POMGNT1	4	0.83756	0.65369	0.78812	15856	1	0.40673
IKZF4	4	0.8376	0.65369	0.78812	15857	1	-0.054188
OR52B6	4	0.83761	0.65369	0.78812	15858	1	0.5199
INA	4	0.83766	0.65369	0.78812	15859	1	-0.067995
MSMB	4	0.83774	0.65369	0.78812	15860	1	-0.00035351
ZNF208	4	0.83776	0.65369	0.78812	15861	1	-0.30232
ANKRD63	4	0.83781	0.65369	0.78812	15862	1	0.2139
TBXA2R	4	0.83782	0.65369	0.78812	15863	1	0.27367
SMG1	4	0.83789	0.6537	0.78812	15864	1	0.35611
RAB19	4	0.83794	0.6537	0.78812	15865	1	0.29538
MCAT	4	0.83798	0.6537	0.78812	15866	1	-0.38015
IL23R	4	0.83839	0.6537	0.78812	15867	1	-0.17198
HFE2	4	0.83849	0.6553	0.789305	15868	1	-0.01953
CRYGD	4	0.8385	0.6553	0.789305	15869	1	0.033309
C11orf24	4	0.83858	0.6553	0.789305	15870	1	0.20316
KIAA1109	4	0.83894	0.6553	0.789305	15871	1	0.031648
OR7A5	4	0.83905	0.6553	0.789305	15872	1	0.41633
GPR150	4	0.83912	0.6553	0.789305	15873	1	-0.21407
FAM43A	4	0.83913	0.6553	0.789305	15874	1	-0.32364
BIVM	4	0.83928	0.6553	0.789305	15875	1	0.28815
PSAT1	4	0.83937	0.6553	0.789305	15876	1	-0.066928
ZNF503	4	0.83944	0.6553	0.789305	15877	1	0.2657
MICALL2	4	0.83958	0.6553	0.789305	15878	1	-0.037715
DEFB4B	4	0.83959	0.6553	0.789305	15879	1	0.3726
PPOX	4	0.83963	0.6553	0.789305	15880	1	-0.37802
GPR83	4	0.83967	0.6553	0.789305	15881	1	-0.36344
BNIP3	4	0.83982	0.6569	0.790737	15882	1	-0.24334
OR1S2	4	0.83984	0.6569	0.790737	15883	1	0.17714
ELOVL4	4	0.8399	0.6569	0.790737	15884	1	-0.08623
IL17D	4	0.83995	0.6569	0.790737	15885	1	0.12973
DPRX	4	0.84	0.6569	0.790737	15886	1	0.27408
AK8	4	0.84004	0.6569	0.790737	15887	1	-0.0018463
C20orf194	4	0.84007	0.6569	0.790737	15888	1	0.48122
OR5I1	4	0.84011	0.6569	0.790737	15889	1	0.58388
FBXW8	4	0.84013	0.6569	0.790737	15890	1	0.0042641
ZNF322	4	0.8402	0.6569	0.790737	15891	1	0.284
ALDH1L2	4	0.84038	0.66004	0.794414	15892	1	-0.16578
NMRK1	4	0.84041	0.66004	0.794414	15893	1	0.38792
DRD1	4	0.84049	0.66161	0.79505	15894	1	-0.15451
PIGK	4	0.84051	0.66161	0.79505	15895	1	0.23757
DLGAP4	4	0.84053	0.66161	0.79505	15896	1	-0.046496
ATF7IP2	4	0.84055	0.66161	0.79505	15897	1	-0.14295
ARHGAP32	4	0.84057	0.66161	0.79505	15898	1	-0.059301
SLN	4	0.84063	0.66161	0.79505	15899	1	0.31296
PAPOLG	4	0.84066	0.66161	0.79505	15900	1	-0.24496
WDR89	4	0.84067	0.66161	0.79505	15901	1	0.038164
IPO7	4	0.84068	0.66161	0.79505	15902	1	-0.28348
UTS2	3	0.84069	0.71326	0.8276	15903	0	-0.18594
PAQR9	4	0.84078	0.66161	0.79505	15904	1	0.47286
EPCAM	4	0.84087	0.66161	0.79505	15905	1	-0.013874
NSMAF	4	0.84091	0.66161	0.79505	15906	1	0.12669
SPOCK2	4	0.841	0.66161	0.79505	15907	1	-0.099797
GAB2	4	0.84121	0.66161	0.79505	15908	1	-0.063774
ECHDC2	4	0.84123	0.66161	0.79505	15909	1	0.10655
ZNF513	4	0.84126	0.66161	0.79505	15910	1	-0.11348
ZNF781	4	0.8413	0.66161	0.79505	15911	1	0.35209
AP3M2	4	0.84131	0.66161	0.79505	15912	1	-0.32689
ZNF175	4	0.84135	0.66161	0.79505	15913	1	0.12852
GSE1	4	0.84144	0.66161	0.79505	15914	1	-0.17424
MUC16	4	0.8415	0.66161	0.79505	15915	1	-0.29725
PDZD7	4	0.84172	0.66161	0.79505	15916	1	0.29303
RWDD2A	4	0.84189	0.66161	0.79505	15917	1	-0.056128
MCCD1	4	0.84195	0.66161	0.79505	15918	1	0.0048059
ZSCAN2	4	0.84199	0.66315	0.796205	15919	1	0.4626
GCDH	4	0.84213	0.66315	0.796205	15920	1	-0.0071306
RGS9	4	0.84215	0.66315	0.796205	15921	1	-0.14769
SLC5A12	4	0.84219	0.66315	0.796205	15922	1	0.44462
TSTD1	3	0.84224	0.71584	0.828499	15923	0	-0.22411
SEPW1	4	0.84232	0.66315	0.796205	15924	1	0.29195
BCKDK	4	0.84238	0.66315	0.796205	15925	1	0.17343
GPATCH11	4	0.84239	0.66315	0.796205	15926	1	0.22601
KDM5A	4	0.84247	0.66315	0.796205	15927	1	0.26467
C9orf92	4	0.84254	0.66315	0.796205	15928	1	0.0021542
FAM196A	4	0.84264	0.66315	0.796205	15929	1	-0.28878
RINL	4	0.84273	0.66315	0.796205	15930	1	-0.047188
C21orf33	4	0.84276	0.66315	0.796205	15931	1	0.32196
ZNF354C	4	0.84278	0.66315	0.796205	15932	1	0.070995
NXN	4	0.84281	0.66315	0.796205	15933	1	0.2479
SYDE2	4	0.84286	0.6647	0.797916	15934	1	0.28999
LYZL2	4	0.84289	0.6647	0.797916	15935	1	-0.22946
TCF7L2	4	0.84319	0.66631	0.799694	15936	1	0.2365
EPHA6	4	0.84325	0.66631	0.799694	15937	1	-0.03347
LMCD1	4	0.84329	0.66631	0.799694	15938	1	-0.22498
SOX2	4	0.84333	0.66788	0.801327	15939	1	0.2401
MSANTD3-TMEFF1	4	0.84337	0.66788	0.801327	15940	1	0.24543
TMEM245	4	0.8435	0.66788	0.801327	15941	1	-0.13884
THEMIS2	4	0.84357	0.66788	0.801327	15942	1	0.17016
ARNTL2	4	0.84368	0.66945	0.802161	15943	1	0.51651
MEGF9	4	0.8437	0.66945	0.802161	15944	1	0.081089
DNAJC27	4	0.84377	0.66945	0.802161	15945	1	0.024874
HSPB11	4	0.84381	0.66945	0.802161	15946	1	-0.12743
FSBP	4	0.84383	0.66945	0.802161	15947	1	0.48169
MBTD1	4	0.84394	0.66945	0.802161	15948	1	0.19996
PPID	4	0.8441	0.66945	0.802161	15949	1	0.040251
TMEM41B	4	0.84413	0.66945	0.802161	15950	1	0.65517
ZNF302	4	0.84415	0.66945	0.802161	15951	1	-0.037534
THAP7	4	0.84417	0.66945	0.802161	15952	1	0.16656
ADGRE3	4	0.84418	0.66945	0.802161	15953	1	-0.29788
NLGN2	4	0.84423	0.66945	0.802161	15954	1	0.31962
GCNT2	4	0.84427	0.66945	0.802161	15955	1	0.52471
DPYSL5	4	0.84428	0.66945	0.802161	15956	1	-0.0013439
C16orf47	4	0.84431	0.66945	0.802161	15957	1	0.30599
LCE1E	4	0.84434	0.66945	0.802161	15958	1	-0.30289
CYP46A1	4	0.84444	0.66945	0.802161	15959	1	0.051914
LRTM1	4	0.84446	0.66945	0.802161	15960	1	-0.13806
C9orf153	4	0.84448	0.66945	0.802161	15961	1	0.025303
ARHGAP4	4	0.84449	0.66945	0.802161	15962	1	0.45601
CCKAR	4	0.84453	0.66945	0.802161	15963	1	-0.080538
KBTBD11	4	0.84472	0.67103	0.803852	15964	1	0.62851
TMEM222	4	0.84479	0.67103	0.803852	15965	1	0.43217
ZNF44	4	0.84485	0.67103	0.803852	15966	1	-0.089378
TRMT5	4	0.8449	0.67103	0.803852	15967	1	-0.0077216
POLE4	4	0.84502	0.67263	0.805613	15968	1	0.46971
KRT15	4	0.84503	0.67263	0.805613	15969	1	-0.47548
MYOF	4	0.84505	0.67263	0.805613	15970	1	0.26424
CASP1	4	0.84517	0.67418	0.805974	15971	1	-0.032975
BBOX1	4	0.8452	0.67573	0.805974	15972	1	0.27786
ADAMTS6	4	0.84522	0.67573	0.805974	15973	1	0.22843
OR4B1	4	0.84525	0.67573	0.805974	15974	1	0.10634
BPIFB4	4	0.84527	0.67573	0.805974	15975	1	0.182
TNN	4	0.84534	0.67573	0.805974	15976	1	-0.042586
NPHS2	4	0.84536	0.67573	0.805974	15977	1	0.12827
CAST	4	0.84538	0.67573	0.805974	15978	1	0.087317
RAB18	4	0.84545	0.67573	0.805974	15979	1	0.62622
CLCA1	4	0.84564	0.67573	0.805974	15980	1	-0.28077
ATG9B	4	0.84566	0.67573	0.805974	15981	1	0.21354
OS9	4	0.84579	0.67573	0.805974	15982	1	0.1543
TTC23L	4	0.84594	0.67573	0.805974	15983	1	0.2788
RHOU	4	0.84598	0.67573	0.805974	15984	1	-0.1542
ANTXR1	4	0.84599	0.67573	0.805974	15985	1	0.14643
FBXO27	4	0.84604	0.67573	0.805974	15986	1	0.38305
TSPY10	4	0.8461	0.67573	0.805974	15987	1	-0.23401
SPOCD1	4	0.84616	0.67573	0.805974	15988	1	0.41091
LYPD5	4	0.84622	0.67573	0.805974	15989	1	0.25129
CARD11	4	0.84631	0.67573	0.805974	15990	1	0.12149
BAIAP2L2	4	0.84635	0.67573	0.805974	15991	1	-0.27744
DDX1	4	0.84639	0.67573	0.805974	15992	1	-0.086469
UBE2QL1	4	0.84646	0.67573	0.805974	15993	1	0.19626
C9orf139	4	0.84651	0.67573	0.805974	15994	1	-0.096325
SLIT1	4	0.84668	0.67573	0.805974	15995	1	-0.1711
KIAA1328	4	0.84681	0.67573	0.805974	15996	1	-0.13383
CAB39L	4	0.84684	0.67573	0.805974	15997	1	-0.25043
TCF19	4	0.84711	0.67573	0.805974	15998	1	-0.040625
TMEM176B	4	0.84714	0.67573	0.805974	15999	1	0.3358
HYAL4	4	0.84733	0.67573	0.805974	16000	1	0.32327
CTXN2	4	0.84736	0.67573	0.805974	16001	1	0.61394
GJD3	4	0.84739	0.67573	0.805974	16002	1	0.54417
TAT	4	0.8474	0.67573	0.805974	16003	1	0.020139
GLDC	4	0.84743	0.67573	0.805974	16004	1	0.1484
RASL10A	4	0.84745	0.67573	0.805974	16005	1	0.28064
AGPAT5	4	0.84749	0.67573	0.805974	16006	1	-0.18537
PARD6A	4	0.84757	0.67573	0.805974	16007	1	0.16461
ADGRG1	4	0.84758	0.67573	0.805974	16008	1	0.1404
NID2	4	0.84764	0.67573	0.805974	16009	1	0.4024
NNMT	4	0.84773	0.67573	0.805974	16010	1	-0.30461
PRM3	4	0.84774	0.67573	0.805974	16011	1	0.58968
A4GNT	4	0.84783	0.67573	0.805974	16012	1	0.13591
SLITRK5	4	0.84787	0.67573	0.805974	16013	1	0.016322
C19orf68	4	0.84788	0.67573	0.805974	16014	1	-0.32059
ZMIZ2	4	0.84792	0.67573	0.805974	16015	1	0.076453
STT3A	4	0.84793	0.67573	0.805974	16016	1	0.55091
GABPB1	4	0.84796	0.67573	0.805974	16017	1	0.45484
NEDD9	4	0.84802	0.67573	0.805974	16018	1	0.27128
KANK2	4	0.84809	0.67573	0.805974	16019	1	0.25379
ZNF692	3	0.8481	0.72503	0.83756	16020	0	-0.26586
DUSP9	4	0.84815	0.67573	0.805974	16021	1	-0.1669
PDE2A	4	0.84817	0.67573	0.805974	16022	1	0.55941
TP53BP2	4	0.84819	0.67573	0.805974	16023	1	-0.35049
SCAMP4	4	0.84821	0.67573	0.805974	16024	1	0.26693
FUCA1	4	0.84825	0.67573	0.805974	16025	1	0.01329
COPRS	4	0.84826	0.67573	0.805974	16026	1	0.72438
MFRP	4	0.84828	0.67573	0.805974	16027	1	0.035103
NEU1	4	0.84831	0.67732	0.805974	16028	1	-0.096378
UGT3A2	4	0.84834	0.67732	0.805974	16029	1	-0.12137
TPBG	4	0.8484	0.67732	0.805974	16030	1	0.22273
GPC1	4	0.84841	0.67732	0.805974	16031	1	-0.061316
KHDC1L	4	0.84844	0.67732	0.805974	16032	1	-0.066623
ZNF229	4	0.84854	0.67732	0.805974	16033	1	0.092175
CC2D2A	4	0.84859	0.67732	0.805974	16034	1	0.43083
RNASE4	4	0.84865	0.67732	0.805974	16035	1	0.00021254
GOLGA3	4	0.84869	0.67732	0.805974	16036	1	0.37711
LAD1	4	0.84877	0.67732	0.805974	16037	1	0.070748
SCNM1	4	0.84879	0.67732	0.805974	16038	1	-0.21784
COL4A2	4	0.84884	0.67732	0.805974	16039	1	0.40622
HSD3B7	4	0.84901	0.67732	0.805974	16040	1	0.41796
TNFAIP1	4	0.84902	0.67732	0.805974	16041	1	0.21856
XPO7	4	0.84905	0.67732	0.805974	16042	1	-0.096732
RTBDN	4	0.84907	0.67732	0.805974	16043	1	0.14087
GPR156	4	0.84908	0.67732	0.805974	16044	1	0.061903
INHBA	4	0.84917	0.67732	0.805974	16045	1	0.030668
GIT2	4	0.84926	0.67732	0.805974	16046	1	-0.11741
EXTL3	4	0.84927	0.67732	0.805974	16047	1	0.32126
NRAP	4	0.84933	0.67732	0.805974	16048	1	0.0089645
REG1A	4	0.84937	0.67732	0.805974	16049	1	-0.017641
SH3PXD2B	4	0.84949	0.67732	0.805974	16050	1	-0.36816
ASUN	4	0.84951	0.67732	0.805974	16051	1	-0.025319
RGS4	4	0.84952	0.67732	0.805974	16052	1	0.10168
PTAFR	4	0.84955	0.67732	0.805974	16053	1	-0.24793
SLX1A	4	0.84961	0.67732	0.805974	16054	1	0.011639
OR5H14	4	0.84965	0.67732	0.805974	16055	1	-0.21291
KLHL9	4	0.84984	0.67732	0.805974	16056	1	0.33263
AQP1	4	0.8499	0.67732	0.805974	16057	1	-0.046111
PSPC1	4	0.84992	0.67732	0.805974	16058	1	-0.29976
GAD2	4	0.85	0.67732	0.805974	16059	1	-0.074817
FOXS1	4	0.85005	0.67732	0.805974	16060	1	-0.28258
SIK1	4	0.85012	0.67732	0.805974	16061	1	-0.015809
WIZ	4	0.85014	0.67732	0.805974	16062	1	-0.1915
PTPN13	4	0.8502	0.67732	0.805974	16063	1	0.25858
SSX4B	4	0.85021	0.67732	0.805974	16064	1	0.80528
2023-09-14	4	0.85025	0.67732	0.805974	16065	1	0.3313
AHSP	4	0.85026	0.67732	0.805974	16066	1	-0.41467
SPIN3	4	0.85029	0.67732	0.805974	16067	1	0.21961
KCNMB4	4	0.85031	0.67732	0.805974	16068	1	0.42683
CXorf65	4	0.85039	0.67732	0.805974	16069	1	0.10188
PRIMPOL	4	0.85042	0.67732	0.805974	16070	1	0.061128
FRRS1	4	0.85044	0.67732	0.805974	16071	1	0.27981
TIMM17A	4	0.85055	0.67732	0.805974	16072	1	-0.0091235
TNS3	4	0.85059	0.67732	0.805974	16073	1	-0.39355
SCUBE3	4	0.85065	0.67732	0.805974	16074	1	0.080402
CPVL	4	0.8507	0.67732	0.805974	16075	1	-0.24854
MGC57346-CRHR1	4	0.85099	0.68048	0.808182	16076	1	0.034707
KRTAP22-1	4	0.85102	0.68048	0.808182	16077	1	-0.10359
TMEM213	4	0.85114	0.68048	0.808182	16078	1	0.34915
TMEM189	4	0.85116	0.68048	0.808182	16079	1	0.059717
CEACAM1	4	0.85117	0.68048	0.808182	16080	1	0.78414
ABHD12B	4	0.85119	0.68048	0.808182	16081	1	-0.25899
ST18	4	0.85125	0.68048	0.808182	16082	1	-0.47696
PSMB5	4	0.85127	0.68048	0.808182	16083	1	-0.046358
DND1	4	0.8513	0.68048	0.808182	16084	1	-0.33024
ZNF846	4	0.85136	0.68048	0.808182	16085	1	-0.33733
MAGED2	4	0.85148	0.68048	0.808182	16086	1	0.12449
CMTM1	4	0.85153	0.68048	0.808182	16087	1	0.29857
ZNF582	4	0.85156	0.68048	0.808182	16088	1	0.48596
CLDN4	4	0.8516	0.68048	0.808182	16089	1	0.5168
IL4	4	0.85166	0.68048	0.808182	16090	1	0.11854
CUL1	4	0.85172	0.68048	0.808182	16091	1	-0.24747
DHX38	3	0.85176	0.73008	0.841696	16092	0	-0.15321
ATP1A3	4	0.85178	0.68048	0.808182	16093	1	0.033289
CKMT2	4	0.85181	0.68048	0.808182	16094	1	0.38079
RHOC	4	0.85184	0.68048	0.808182	16095	1	0.39273
ENO2	4	0.85186	0.68048	0.808182	16096	1	-0.052417
DEFB123	4	0.85187	0.68048	0.808182	16097	1	-0.10969
OR10X1	4	0.85194	0.68048	0.808182	16098	1	0.30476
CSH2	4	0.85201	0.68048	0.808182	16099	1	-0.28181
SLC12A3	4	0.8522	0.68048	0.808182	16100	1	0.24179
PLAC1	4	0.85223	0.68048	0.808182	16101	1	0.13881
CHRNE	4	0.85229	0.68048	0.808182	16102	1	0.17308
MTSS1	4	0.85244	0.68048	0.808182	16103	1	0.53268
SPAG11B	4	0.85246	0.68048	0.808182	16104	1	-0.048532
ZNF222	4	0.85253	0.68048	0.808182	16105	1	0.092948
C5orf67	4	0.85271	0.68048	0.808182	16106	1	0.25736
TOM1L1	4	0.85282	0.68205	0.8094	16107	1	-0.070065
DNAJB12	4	0.85285	0.68205	0.8094	16108	1	-0.088095
AKAP17A	4	0.85286	0.68205	0.8094	16109	1	0.28031
CD44	4	0.85295	0.68205	0.8094	16110	1	-0.27213
RTN4RL2	4	0.85296	0.68205	0.8094	16111	1	-0.036221
TNFAIP8L3	4	0.85307	0.68205	0.8094	16112	1	0.22898
TAF6L	4	0.85318	0.68205	0.8094	16113	1	-0.080932
WNK4	4	0.85333	0.68363	0.8094	16114	1	0.0062163
RBL1	4	0.85335	0.68363	0.8094	16115	1	-0.27406
USP17L1	4	0.85338	0.68363	0.8094	16116	1	0.21954
GBP5	4	0.85343	0.68363	0.8094	16117	1	0.46079
ITGB8	4	0.85345	0.68363	0.8094	16118	1	-0.082917
ZNF501	4	0.85346	0.68363	0.8094	16119	1	-0.077175
PARD3	4	0.85349	0.68363	0.8094	16120	1	0.15625
CAND2	4	0.8535	0.68363	0.8094	16121	1	-0.22582
ARSF	4	0.85352	0.68363	0.8094	16122	1	0.029034
NT5C3B	4	0.8536	0.68363	0.8094	16123	1	-0.24631
H1F0	4	0.85364	0.68363	0.8094	16124	1	-0.31095
STAT1	4	0.85366	0.68363	0.8094	16125	1	0.13906
RNF121	4	0.85368	0.68363	0.8094	16126	1	0.5497
PSD3	4	0.8537	0.68363	0.8094	16127	1	0.21522
N4BP2L1	4	0.85371	0.68363	0.8094	16128	1	-0.12206
RD3	4	0.85373	0.68363	0.8094	16129	1	-0.18027
SIGLEC7	4	0.85382	0.68363	0.8094	16130	1	-0.40211
IDO1	4	0.85389	0.68363	0.8094	16131	1	-0.25522
KIAA0930	4	0.85395	0.68363	0.8094	16132	1	0.58709
SLC22A25	4	0.85402	0.68363	0.8094	16133	1	0.1856
FOLR1	4	0.85408	0.68363	0.8094	16134	1	-0.030723
MAGED4	4	0.85409	0.68363	0.8094	16135	1	-0.17962
POM121	4	0.85413	0.68363	0.8094	16136	1	-0.16283
PARP2	4	0.85418	0.68363	0.8094	16137	1	-0.016122
MFHAS1	4	0.85421	0.68363	0.8094	16138	1	0.26036
APRT	4	0.85422	0.68363	0.8094	16139	1	0.45522
RHOD	4	0.85426	0.68363	0.8094	16140	1	0.089894
CACUL1	4	0.85429	0.68363	0.8094	16141	1	0.1448
CYP4F8	4	0.8544	0.68363	0.8094	16142	1	-0.14094
FPGT	4	0.85447	0.68363	0.8094	16143	1	0.72953
PITRM1	4	0.85456	0.68363	0.8094	16144	1	-0.19696
IRF2BPL	4	0.85458	0.68363	0.8094	16145	1	0.17081
TTBK2	4	0.85459	0.68363	0.8094	16146	1	0.31994
KCNC2	4	0.8546	0.68363	0.8094	16147	1	0.17067
RHOJ	4	0.85471	0.68363	0.8094	16148	1	-0.11615
TNFSF14	4	0.85474	0.68363	0.8094	16149	1	0.55003
ALX1	4	0.85486	0.68363	0.8094	16150	1	0.064421
KCNK10	4	0.85495	0.68363	0.8094	16151	1	0.46035
ANKRD18A	4	0.855	0.68363	0.8094	16152	1	0.040232
CHIT1	4	0.85503	0.68363	0.8094	16153	1	0.038961
STAM2	4	0.85508	0.68363	0.8094	16154	1	0.50654
TRIM38	4	0.85515	0.68363	0.8094	16155	1	0.37802
ITPR3	4	0.85519	0.68363	0.8094	16156	1	0.35773
FAM170A	4	0.85537	0.68516	0.809912	16157	1	-0.14961
PCDH11X	4	0.85542	0.68516	0.809912	16158	1	0.48334
MB21D2	4	0.85543	0.68516	0.809912	16159	1	-0.015162
PCDH1	4	0.85547	0.68516	0.809912	16160	1	-0.29125
CDK19	4	0.85554	0.68516	0.809912	16161	1	-0.25277
FIGLA	4	0.85559	0.68516	0.809912	16162	1	0.035361
EXOC2	4	0.8557	0.68516	0.809912	16163	1	0.43241
MTURN	4	0.85576	0.68516	0.809912	16164	1	0.18881
C1orf64	4	0.8558	0.68516	0.809912	16165	1	-0.137
IFNA13	4	0.85585	0.68516	0.809912	16166	1	-0.10226
PTPN9	3	0.85588	0.73641	0.843163	16167	0	-0.077412
TATDN3	4	0.85592	0.68516	0.809912	16168	1	-0.38969
NPHS1	4	0.85595	0.68516	0.809912	16169	1	0.1181
ERLEC1	4	0.85596	0.68516	0.809912	16170	1	0.12992
HIST1H3H	4	0.85601	0.68516	0.809912	16171	1	0.25181
TIGD2	4	0.85603	0.68516	0.809912	16172	1	0.14864
XAGE3	4	0.8561	0.68516	0.809912	16173	1	0.18275
FAM135B	4	0.85619	0.68516	0.809912	16174	1	-0.092859
ZNF214	4	0.85629	0.68516	0.809912	16175	1	0.31799
SFTA2	4	0.85633	0.68516	0.809912	16176	1	0.079062
ZNF316	4	0.85635	0.68516	0.809912	16177	1	-0.13249
MINOS1	4	0.85638	0.68516	0.809912	16178	1	0.52133
FAM167A	4	0.85645	0.68516	0.809912	16179	1	0.030816
WNT9B	4	0.85654	0.68516	0.809912	16180	1	0.60014
IL17A	4	0.8566	0.68516	0.809912	16181	1	-0.24863
BLCAP	4	0.85665	0.68516	0.809912	16182	1	0.0038667
FAM171A1	4	0.85668	0.68516	0.809912	16183	1	0.31164
SLC30A2	4	0.85675	0.68671	0.809986	16184	1	0.84861
GJC3	4	0.85677	0.68671	0.809986	16185	1	0.102
USP32	4	0.85678	0.68671	0.809986	16186	1	-0.2489
SHC1	4	0.85689	0.68671	0.809986	16187	1	0.1671
PIK3C2B	4	0.8569	0.68671	0.809986	16188	1	-0.1859
CHUK	4	0.85691	0.68671	0.809986	16189	1	0.30372
KLF2	4	0.85704	0.68671	0.809986	16190	1	0.85822
EFNB1	4	0.85716	0.68671	0.809986	16191	1	0.50366
GRB14	4	0.85717	0.68671	0.809986	16192	1	0.57027
PPM1D	4	0.85723	0.68671	0.809986	16193	1	0.37599
ARMC3	4	0.85724	0.68671	0.809986	16194	1	0.60346
DDX39A	4	0.85727	0.68671	0.809986	16195	1	-0.16928
TNFSF18	4	0.85733	0.68671	0.809986	16196	1	0.21218
ATCAY	4	0.85742	0.68671	0.809986	16197	1	0.092655
TMCO3	4	0.85749	0.68671	0.809986	16198	1	0.474
PDZD3	4	0.85753	0.68671	0.809986	16199	1	-0.017899
PSG1	4	0.85765	0.68671	0.809986	16200	1	-0.096632
SLC25A21	4	0.85772	0.68671	0.809986	16201	1	0.035087
TYW1	4	0.85775	0.68671	0.809986	16202	1	0.79255
CEP85	4	0.85776	0.68671	0.809986	16203	1	0.14691
MYLPF	4	0.85804	0.68671	0.809986	16204	1	0.30487
DPYSL3	4	0.85819	0.68671	0.809986	16205	1	0.24175
UQCC2	4	0.85823	0.68671	0.809986	16206	1	0.39375
C20orf85	4	0.8583	0.68671	0.809986	16207	1	0.044186
BID	4	0.85832	0.68671	0.809986	16208	1	0.23337
SLC51A	4	0.85835	0.68671	0.809986	16209	1	-0.16685
KIFC1	4	0.85842	0.68671	0.809986	16210	1	0.14832
PRTFDC1	4	0.85853	0.68671	0.809986	16211	1	-0.28202
OXNAD1	4	0.85861	0.68671	0.809986	16212	1	0.24515
RAB43	4	0.85867	0.68671	0.809986	16213	1	-0.37909
MAP3K7CL	4	0.85874	0.68671	0.809986	16214	1	0.42031
MAPK9	4	0.85877	0.68671	0.809986	16215	1	-0.27149
ADRA1B	4	0.85885	0.68671	0.809986	16216	1	0.84213
KRTAP10-8	4	0.85896	0.6883	0.810769	16217	1	0.19974
S100A7A	4	0.85898	0.6883	0.810769	16218	1	0.1301
SSX1	4	0.85901	0.6883	0.810769	16219	1	0.1547
DOCK8	4	0.85909	0.6883	0.810769	16220	1	0.014258
USP4	4	0.85913	0.6883	0.810769	16221	1	0.05212
OR5K3	4	0.85922	0.6883	0.810769	16222	1	0.1834
HEPACAM	4	0.85923	0.6883	0.810769	16223	1	0.39644
OR5L2	4	0.85927	0.6883	0.810769	16224	1	-0.18114
TBX3	4	0.85933	0.6883	0.810769	16225	1	0.58865
XK	4	0.85944	0.6883	0.810769	16226	1	0.38146
ZSCAN23	4	0.85946	0.6883	0.810769	16227	1	0.32548
TBC1D9	4	0.8595	0.6883	0.810769	16228	1	0.16934
FKBP15	4	0.85957	0.6883	0.810769	16229	1	-0.055635
EPHA2	4	0.85967	0.6883	0.810769	16230	1	0.049838
FBXO11	4	0.85973	0.6883	0.810769	16231	1	0.024379
AGK	4	0.85976	0.6883	0.810769	16232	1	0.068158
RING1	4	0.85979	0.6883	0.810769	16233	1	0.17658
HNRNPDL	4	0.85987	0.6883	0.810769	16234	1	0.059107
ETFDH	4	0.85988	0.6883	0.810769	16235	1	-0.20554
OR5AR1	4	0.85989	0.6883	0.810769	16236	1	0.6253
SDCBP	4	0.8599	0.6883	0.810769	16237	1	-0.13262
ZNF564	4	0.85991	0.6883	0.810769	16238	1	-0.044639
C8A	4	0.85998	0.69142	0.814244	16239	1	-0.19654
GALNT4	4	0.86008	0.69142	0.814244	16240	1	-0.35936
OR4D9	4	0.8601	0.69142	0.814244	16241	1	0.57755
ORC5	4	0.86012	0.69142	0.814244	16242	1	-0.14093
RSC1A1	4	0.86021	0.69454	0.814946	16243	1	-0.20639
CYP26B1	4	0.86025	0.69454	0.814946	16244	1	0.03319
ADAMTSL4	4	0.86032	0.69454	0.814946	16245	1	0.080223
SLC17A5	4	0.86057	0.69454	0.814946	16246	1	-0.037133
ACTG2	4	0.86066	0.69454	0.814946	16247	1	0.099387
IFT46	4	0.86068	0.69454	0.814946	16248	1	0.036174
ZNF470	4	0.86074	0.69454	0.814946	16249	1	-0.1112
NAGLU	4	0.86083	0.69454	0.814946	16250	1	0.3513
UBXN10	3	0.86084	0.74734	0.850384	16251	0	0.14726
RSPO3	4	0.86085	0.69454	0.814946	16252	1	-0.053731
ZPLD1	4	0.86096	0.69454	0.814946	16253	1	0.1233
ZNF334	4	0.86103	0.69454	0.814946	16254	1	-0.20133
THOP1	4	0.86104	0.69454	0.814946	16255	1	0.34472
PDE6G	4	0.86108	0.69454	0.814946	16256	1	-0.16509
TPRA1	4	0.86111	0.69454	0.814946	16257	1	-0.22646
RFWD2	4	0.86112	0.69454	0.814946	16258	1	0.75071
FGF11	4	0.86119	0.69454	0.814946	16259	1	0.50388
TAOK2	4	0.86123	0.69454	0.814946	16260	1	0.065744
ELL3	4	0.86124	0.69454	0.814946	16261	1	-0.092061
GNLY	4	0.86126	0.69454	0.814946	16262	1	0.25543
SPSB3	4	0.86128	0.69454	0.814946	16263	1	0.020297
HECTD4	4	0.86134	0.69454	0.814946	16264	1	0.56542
ATP2C2	4	0.86139	0.69454	0.814946	16265	1	-0.25714
DCANP1	4	0.86143	0.69454	0.814946	16266	1	0.17115
XPO6	4	0.86151	0.69454	0.814946	16267	1	-0.06436
GPR108	4	0.86162	0.69454	0.814946	16268	1	-0.26717
ACE	4	0.86176	0.69454	0.814946	16269	1	0.49101
RFX4	4	0.86183	0.69454	0.814946	16270	1	0.015421
ADAMTS17	4	0.86188	0.69454	0.814946	16271	1	-0.22083
USP54	4	0.86212	0.69454	0.814946	16272	1	0.82568
C14orf39	4	0.86215	0.69454	0.814946	16273	1	-0.19944
CAMK2N2	4	0.86218	0.69454	0.814946	16274	1	-0.05864
TUSC2	4	0.8622	0.69454	0.814946	16275	1	-0.20264
ATXN7L1	4	0.86221	0.69454	0.814946	16276	1	0.10407
TRPV2	4	0.86229	0.69454	0.814946	16277	1	-0.058194
KHDC3L	4	0.8623	0.69454	0.814946	16278	1	0.46564
ARAP3	4	0.86232	0.69454	0.814946	16279	1	-0.021513
SRPK2	4	0.86234	0.69454	0.814946	16280	1	-0.35381
C10orf142	4	0.86238	0.69454	0.814946	16281	1	0.17164
LRRC8B	4	0.86254	0.69454	0.814946	16282	1	0.24408
NSUN5	4	0.86257	0.69454	0.814946	16283	1	0.42089
SH3D19	4	0.86258	0.69454	0.814946	16284	1	-0.37742
SPIDR	4	0.8627	0.69454	0.814946	16285	1	0.055105
PDHA2	4	0.86279	0.69454	0.814946	16286	1	0.016758
CBLC	4	0.86283	0.69454	0.814946	16287	1	0.13049
TTC32	4	0.86284	0.69454	0.814946	16288	1	0.49888
MYDGF	4	0.86289	0.69454	0.814946	16289	1	-0.34946
DRC1	4	0.8629	0.69454	0.814946	16290	1	0.48129
CFHR2	4	0.86295	0.69454	0.814946	16291	1	-0.25955
CD46	4	0.86305	0.69454	0.814946	16292	1	-0.45868
PRAMEF4	4	0.86311	0.69454	0.814946	16293	1	-0.21715
SEH1L	3	0.86311	0.75328	0.855689	16294	0	-0.2156
CRYZL1	4	0.86318	0.69454	0.814946	16295	1	-0.016073
RASD2	4	0.86321	0.69454	0.814946	16296	1	-0.1145
MAP4K4	4	0.86323	0.69454	0.814946	16297	1	-0.20804
CALCOCO1	4	0.86327	0.69454	0.814946	16298	1	-0.15357
LRIG1	4	0.86331	0.69454	0.814946	16299	1	0.38953
KIF9	4	0.86337	0.69608	0.816605	16300	1	0.087765
GALNTL6	4	0.86341	0.69608	0.816605	16301	1	0.34841
PPEF1	4	0.86345	0.69608	0.816605	16302	1	-0.10402
MECR	4	0.86347	0.69768	0.818284	16303	1	-0.16531
TMCO5A	4	0.86351	0.69768	0.818284	16304	1	-0.029176
AKAP2	4	0.86352	0.69768	0.818284	16305	1	-0.13773
KIAA1324	4	0.86358	0.69768	0.818284	16306	1	-0.051057
TRIM42	4	0.86362	0.69924	0.819714	16307	1	-0.074809
CRTAP	4	0.86364	0.69924	0.819714	16308	1	-0.1345
COG7	4	0.86365	0.69924	0.819714	16309	1	-0.28644
FCRL4	4	0.86372	0.69924	0.819714	16310	1	-0.12085
RPUSD2	4	0.86381	0.69924	0.819714	16311	1	0.16575
MESDC1	4	0.86382	0.69924	0.819714	16312	1	-0.055299
PPFIA2	4	0.86384	0.69924	0.819714	16313	1	-0.2018
DAB2IP	4	0.864	0.69924	0.819714	16314	1	-0.29336
TM4SF4	4	0.86415	0.70082	0.821409	16315	1	-0.0015717
GLTPD2	4	0.86422	0.70082	0.821409	16316	1	0.16834
ADGRF2	4	0.86425	0.70082	0.821409	16317	1	0.14784
ALDH3A2	3	0.8643	0.75566	0.857706	16318	0	0.0062266
ASCC3	4	0.86455	0.70238	0.823193	16319	1	-0.14436
PPP6R2	4	0.86461	0.70398	0.824765	16320	1	-0.018385
ATP8A2	4	0.86477	0.70398	0.824765	16321	1	0.24553
C10orf32	4	0.86484	0.70398	0.824765	16322	1	0.024606
WDR53	4	0.86486	0.70398	0.824765	16323	1	-0.45679
HPSE	4	0.86488	0.70398	0.824765	16324	1	-0.085556
CLDN12	4	0.86489	0.70398	0.824765	16325	1	0.30576
ZNF248	4	0.86501	0.70714	0.826792	16326	1	0.12662
SPTY2D1	4	0.86504	0.70714	0.826792	16327	1	-0.34222
SOD3	4	0.86506	0.70714	0.826792	16328	1	-0.28327
ZNF180	4	0.86514	0.70714	0.826792	16329	1	-0.36931
ADAMTS19	4	0.86529	0.70714	0.826792	16330	1	-0.13088
C9orf85	4	0.86532	0.70714	0.826792	16331	1	-0.06356
MAP3K5	4	0.86533	0.70714	0.826792	16332	1	0.30441
GIMAP1-GIMAP5	4	0.86534	0.70714	0.826792	16333	1	-0.053844
OR8I2	4	0.86538	0.70714	0.826792	16334	1	0.70973
CT47A5	3	0.8654	0.75912	0.859686	16335	0	0.035607
THSD7B	4	0.8655	0.70714	0.826792	16336	1	0.056264
PRR15	4	0.86553	0.70714	0.826792	16337	1	-0.14996
COL6A5	4	0.86557	0.70714	0.826792	16338	1	-0.048536
TNFRSF10D	4	0.86559	0.70714	0.826792	16339	1	0.057985
CCDC169	4	0.86561	0.70714	0.826792	16340	1	-0.091032
CCDC43	4	0.86568	0.70714	0.826792	16341	1	0.013044
SYNGR2	4	0.8657	0.70714	0.826792	16342	1	0.39358
CYSLTR1	4	0.86572	0.70714	0.826792	16343	1	-0.38364
OXSM	4	0.86583	0.70714	0.826792	16344	1	0.040945
ATP5L	4	0.86584	0.70714	0.826792	16345	1	0.28485
CASP4	4	0.86588	0.70714	0.826792	16346	1	0.80689
ELSPBP1	4	0.86592	0.70714	0.826792	16347	1	-0.25755
SOHLH1	4	0.86593	0.70714	0.826792	16348	1	0.3285
ZSCAN10	4	0.86594	0.70714	0.826792	16349	1	-0.09342
TBL2	4	0.866	0.70714	0.826792	16350	1	-0.13391
CASZ1	4	0.86601	0.70714	0.826792	16351	1	-0.0070842
FRMPD1	4	0.86608	0.70714	0.826792	16352	1	-0.03762
TDRD1	4	0.86611	0.70714	0.826792	16353	1	0.089644
C9orf62	4	0.86615	0.70714	0.826792	16354	1	0.14397
MAP3K6	4	0.86616	0.70714	0.826792	16355	1	0.27506
TMEM257	4	0.86639	0.70714	0.826792	16356	1	0.019678
SLC45A1	4	0.86658	0.70714	0.826792	16357	1	0.080017
KLC2	4	0.86685	0.70714	0.826792	16358	1	0.010337
HEY2	4	0.86692	0.70714	0.826792	16359	1	0.30681
LOC100996693	4	0.86701	0.70868	0.8276	16360	1	-0.31374
PLIN4	4	0.86711	0.70868	0.8276	16361	1	-0.012881
NCDN	4	0.86713	0.70868	0.8276	16362	1	-0.079647
ZCCHC4	4	0.86716	0.70868	0.8276	16363	1	-0.35726
ITGA2B	4	0.86726	0.70868	0.8276	16364	1	0.21387
TTC21A	4	0.86731	0.71025	0.8276	16365	1	-0.1296
CAPN10	4	0.86732	0.71025	0.8276	16366	1	-0.075947
ADAMTS8	4	0.86737	0.71025	0.8276	16367	1	0.72552
GPR137	4	0.8674	0.71025	0.8276	16368	1	-0.45598
DAOA	4	0.86743	0.71025	0.8276	16369	1	-0.13464
GBA	4	0.86747	0.71025	0.8276	16370	1	-0.0094768
FCGR2A	4	0.8675	0.71025	0.8276	16371	1	-0.2342
LIN7B	4	0.86755	0.71025	0.8276	16372	1	0.14143
ALDH2	4	0.86756	0.71025	0.8276	16373	1	0.1591
KTN1	4	0.86767	0.71025	0.8276	16374	1	0.076096
PARP6	4	0.8677	0.71025	0.8276	16375	1	0.49625
SULF2	4	0.86773	0.71025	0.8276	16376	1	-0.22043
KIZ	4	0.8678	0.71187	0.8276	16377	1	0.040678
OTUD4	4	0.86786	0.71187	0.8276	16378	1	0.53253
SMARCA1	4	0.86789	0.71187	0.8276	16379	1	-0.30191
TNRC6C	4	0.86791	0.71187	0.8276	16380	1	0.23556
LAMC2	4	0.86793	0.71187	0.8276	16381	1	-0.071526
SPDYE4	4	0.86805	0.71187	0.8276	16382	1	-0.10446
CAMK2G	4	0.86815	0.71187	0.8276	16383	1	0.037807
C11orf16	4	0.86819	0.71187	0.8276	16384	1	0.046644
POLRMT	3	0.86821	0.75912	0.859686	16385	0	1.0813
PANX3	4	0.86824	0.71187	0.8276	16386	1	0.44409
ZNF585A	4	0.86826	0.71187	0.8276	16387	1	0.16765
NMNAT3	4	0.86827	0.71187	0.8276	16388	1	-0.11663
ACVR1	4	0.8683	0.71187	0.8276	16389	1	-0.064819
TM9SF1	4	0.86842	0.71187	0.8276	16390	1	0.0071162
MMP15	4	0.86847	0.71187	0.8276	16391	1	0.051483
FOXQ1	4	0.86852	0.71187	0.8276	16392	1	0.049924
CLEC3B	4	0.86855	0.71187	0.8276	16393	1	0.68369
DNAJC10	4	0.86857	0.71187	0.8276	16394	1	0.34331
RBMY1A1	4	0.86861	0.71187	0.8276	16395	1	0.4137
C15orf40	4	0.86864	0.71187	0.8276	16396	1	0.016279
LDHC	4	0.86865	0.71187	0.8276	16397	1	-0.39541
STAT5A	4	0.86867	0.71187	0.8276	16398	1	0.47648
ZBTB24	4	0.86884	0.71187	0.8276	16399	1	0.54081
C12orf77	3	0.86889	0.7614	0.86031	16400	0	-0.24676
CLUL1	4	0.86891	0.71187	0.8276	16401	1	-0.043771
TMEM92	4	0.86894	0.71187	0.8276	16402	1	-0.18591
DUSP1	4	0.86897	0.71187	0.8276	16403	1	-0.014609
MRPL30	4	0.869	0.71187	0.8276	16404	1	0.01792
MOCOS	4	0.86902	0.71187	0.8276	16405	1	0.095063
IL2	4	0.86914	0.71187	0.8276	16406	1	0.39123
INMT	4	0.86926	0.71187	0.8276	16407	1	-0.057647
ARHGEF28	4	0.8693	0.71187	0.8276	16408	1	-0.42978
ARFGAP3	4	0.86938	0.71187	0.8276	16409	1	0.35095
OTOGL	4	0.86946	0.71187	0.8276	16410	1	-0.017235
RNF24	4	0.86953	0.71188	0.8276	16411	1	-0.070659
NTNG2	4	0.86954	0.71188	0.8276	16412	1	0.39833
ABRA	4	0.86956	0.71188	0.8276	16413	1	-0.0016989
TRIM58	4	0.86958	0.71188	0.8276	16414	1	-0.18597
METTL21B	4	0.86963	0.71188	0.8276	16415	1	0.10337
ATP6V0D2	4	0.86965	0.71188	0.8276	16416	1	0.14271
ZNF98	4	0.86968	0.71188	0.8276	16417	1	-0.18082
CDCA7	4	0.86972	0.71188	0.8276	16418	1	-0.075501
HIST1H2BK	4	0.86978	0.71188	0.8276	16419	1	0.53409
B3GALNT2	4	0.86999	0.71188	0.8276	16420	1	-0.036009
GIMAP4	4	0.87005	0.71188	0.8276	16421	1	-0.10272
ABCA2	4	0.87006	0.71188	0.8276	16422	1	0.24875
ZC3H4	4	0.87008	0.71188	0.8276	16423	1	0.56866
FAM118A	4	0.87014	0.71188	0.8276	16424	1	0.048252
CTDSPL	4	0.87027	0.71188	0.8276	16425	1	0.59788
C1orf61	4	0.87037	0.71188	0.8276	16426	1	-0.17277
RFFL	4	0.87041	0.71188	0.8276	16427	1	-0.17429
ZNF878	4	0.87045	0.71188	0.8276	16428	1	0.054008
HSD11B1	4	0.8705	0.71188	0.8276	16429	1	-0.14161
OR8J3	4	0.87054	0.71188	0.8276	16430	1	-0.2525
QRFPR	4	0.8707	0.71188	0.8276	16431	1	-0.10859
PPP1R3F	4	0.87073	0.71188	0.8276	16432	1	-0.025101
ACSBG2	4	0.87081	0.71188	0.8276	16433	1	-0.047135
HELZ2	4	0.87083	0.71188	0.8276	16434	1	-0.13894
RTN4IP1	4	0.87084	0.71188	0.8276	16435	1	-0.47079
ZSWIM5	4	0.87087	0.71188	0.8276	16436	1	0.83167
DAZAP2	4	0.87093	0.71188	0.8276	16437	1	0.066104
ISX	4	0.87104	0.71188	0.8276	16438	1	-0.28614
ISOC1	4	0.87109	0.71188	0.8276	16439	1	0.31083
TPK1	4	0.87111	0.71188	0.8276	16440	1	-0.43034
RNF14	4	0.87119	0.71188	0.8276	16441	1	-0.085181
ZDHHC4	4	0.87123	0.71345	0.8276	16442	1	0.25049
TDRD10	4	0.87124	0.71345	0.8276	16443	1	-0.072018
PFDN4	4	0.87125	0.71345	0.8276	16444	1	-0.14965
LIMD2	4	0.87128	0.71345	0.8276	16445	1	0.10694
ZNF578	4	0.87134	0.71345	0.8276	16446	1	0.12653
DUSP23	4	0.87136	0.71345	0.8276	16447	1	-0.082427
FAM69A	4	0.87138	0.71345	0.8276	16448	1	-0.05836
RSBN1	4	0.87141	0.71345	0.8276	16449	1	0.088433
TLK1	4	0.87143	0.71345	0.8276	16450	1	-0.072369
SETMAR	4	0.87154	0.71345	0.8276	16451	1	0.041148
COL13A1	4	0.87155	0.71345	0.8276	16452	1	-0.057727
RECQL4	4	0.87162	0.71345	0.8276	16453	1	-0.18455
POLR3GL	4	0.87163	0.71345	0.8276	16454	1	-0.17437
OR9K2	3	0.87167	0.76488	0.86172	16455	0	-0.1403
NDEL1	4	0.87168	0.71345	0.8276	16456	1	-0.33452
CYP26A1	4	0.87176	0.71345	0.8276	16457	1	0.019862
C12orf4	4	0.87177	0.71345	0.8276	16458	1	0.18665
UBR7	4	0.87182	0.71345	0.8276	16459	1	-0.061706
TTN	4	0.87187	0.71345	0.8276	16460	1	-0.22897
PRR13	4	0.87194	0.71345	0.8276	16461	1	-0.1777
TRIM5	4	0.87202	0.71502	0.8276	16462	1	0.14932
TACR3	4	0.87203	0.71502	0.8276	16463	1	0.19351
NHLRC1	4	0.87205	0.71502	0.8276	16464	1	-0.08235
PTPN21	4	0.87217	0.71502	0.8276	16465	1	-0.16371
SERPINA10	4	0.87218	0.71502	0.8276	16466	1	-0.086533
PJA2	4	0.87219	0.71502	0.8276	16467	1	-0.25022
PHKA1	4	0.87221	0.71502	0.8276	16468	1	0.15923
NOA1	4	0.87232	0.71502	0.8276	16469	1	-0.077082
RASSF6	4	0.87235	0.71502	0.8276	16470	1	-0.01816
GAS2	4	0.87237	0.71502	0.8276	16471	1	0.17183
ZNF784	4	0.87246	0.71502	0.8276	16472	1	0.048855
PRSS56	4	0.87255	0.71502	0.8276	16473	1	0.30438
MTFR1	4	0.87258	0.71502	0.8276	16474	1	0.4741
OR5H2	4	0.87267	0.71502	0.8276	16475	1	-0.13487
ABCG5	4	0.8727	0.71502	0.8276	16476	1	0.13536
SLC3A1	4	0.87273	0.71502	0.8276	16477	1	0.34638
SCRN2	4	0.87274	0.71502	0.8276	16478	1	-0.059103
CCL20	4	0.87276	0.71502	0.8276	16479	1	-0.059866
SLC13A5	4	0.87278	0.71502	0.8276	16480	1	-0.30809
C2CD2	4	0.87283	0.71502	0.8276	16481	1	-0.33558
EAF2	4	0.87286	0.71502	0.8276	16482	1	0.03789
RPGRIP1L	4	0.87293	0.71502	0.8276	16483	1	0.63744
NFIB	4	0.87294	0.71502	0.8276	16484	1	0.16078
RBM28	4	0.8731	0.71502	0.8276	16485	1	0.0018025
MAN2B2	4	0.87314	0.71502	0.8276	16486	1	-0.35779
MYO1F	4	0.87331	0.71502	0.8276	16487	1	0.60202
CEACAM16	4	0.87335	0.71502	0.8276	16488	1	0.13966
OR10H2	4	0.8734	0.71502	0.8276	16489	0	-0.011451
SPATA45	4	0.87346	0.71502	0.8276	16490	0	-0.10198
ZCCHC3	4	0.87347	0.71502	0.8276	16491	0	0.4456
SPINK4	4	0.87348	0.71502	0.8276	16492	0	0.65005
PDK3	4	0.87351	0.71502	0.8276	16493	0	-0.1485
TRIP4	4	0.87352	0.71502	0.8276	16494	0	0.73573
HCRTR1	4	0.87362	0.71502	0.8276	16495	0	0.30504
PPAPDC1A	4	0.87364	0.71502	0.8276	16496	0	0.18644
PILRA	4	0.87367	0.71502	0.8276	16497	0	0.02389
FAM3C	4	0.87373	0.71502	0.8276	16498	0	0.31986
FEZF2	4	0.87374	0.71502	0.8276	16499	0	0.52088
LARP1	4	0.87376	0.71502	0.8276	16500	0	1.1362
ECSIT	4	0.87382	0.71502	0.8276	16501	0	0.5375
2023-03-02	8	0.87383	0.72865	0.840963	16502	1	0.042655
COL5A1	4	0.87383	0.71502	0.8276	16503	0	-0.29413
HNRNPR	4	0.87408	0.71502	0.8276	16504	0	-0.29282
ABHD14B	4	0.87417	0.71502	0.8276	16505	0	0.22169
SERPINB7	4	0.87418	0.71502	0.8276	16506	0	0.57798
APOL6	4	0.87424	0.71502	0.8276	16507	0	-0.12506
BRCA2	4	0.87427	0.71502	0.8276	16508	0	0.18477
UQCRH	3	0.8744	0.76836	0.865053	16509	0	0.012198
CCNG2	4	0.87441	0.71502	0.8276	16510	0	-0.021794
NAGK	4	0.87442	0.71502	0.8276	16511	0	-0.16127
CRTC3	4	0.87444	0.71502	0.8276	16512	0	0.072658
FZR1	4	0.8746	0.71502	0.8276	16513	0	-0.094795
CHRM5	4	0.87467	0.71502	0.8276	16514	0	-0.1942
NKX2-6	4	0.87469	0.71502	0.8276	16515	0	0.46644
FSD2	4	0.87472	0.71502	0.8276	16516	0	0.83445
NTS	4	0.87476	0.71502	0.8276	16517	0	0.38347
KIAA0408	4	0.87477	0.71502	0.8276	16518	0	0.43364
FGD2	4	0.87482	0.71502	0.8276	16519	0	-0.073243
C1orf185	4	0.87485	0.71502	0.8276	16520	0	-0.089591
AUTS2	4	0.87486	0.71502	0.8276	16521	0	-0.33047
IL22	4	0.87493	0.71502	0.8276	16522	0	-0.084409
CSGALNACT1	4	0.87504	0.71502	0.8276	16523	0	-0.0079137
KCTD12	4	0.87511	0.71502	0.8276	16524	0	-0.18229
ZFC3H1	4	0.87517	0.71502	0.8276	16525	0	-0.048698
SLC35D1	4	0.87519	0.71502	0.8276	16526	0	-0.04577
TMPRSS11D	4	0.87524	0.71502	0.8276	16527	0	0.22933
EXOC6B	4	0.87536	0.71502	0.8276	16528	0	-0.089015
ZMIZ1	4	0.87537	0.71502	0.8276	16529	0	0.38158
DIXDC1	4	0.87544	0.71656	0.829285	16530	0	0.35429
ARL6IP1	4	0.87557	0.71811	0.83093	16531	0	0.372
C6orf52	4	0.87558	0.71811	0.83093	16532	0	-0.27074
FAM129C	4	0.8756	0.71811	0.83093	16533	0	-0.027702
GJD4	4	0.87572	0.71969	0.832248	16534	0	-0.073187
ARHGEF35	4	0.87575	0.71969	0.832248	16535	0	-0.21446
ZSCAN29	4	0.87587	0.71969	0.832248	16536	0	0.011135
SLC45A4	4	0.87589	0.71969	0.832248	16537	0	-0.13693
CCDC28B	4	0.87594	0.71969	0.832248	16538	0	0.42256
ETV5	4	0.87596	0.71969	0.832248	16539	0	-0.29662
CYS1	4	0.87597	0.71969	0.832248	16540	0	0.24656
FMN2	4	0.87607	0.71969	0.832248	16541	0	-0.15558
SSH1	4	0.8761	0.71969	0.832248	16542	0	-0.25348
MYOM1	4	0.87612	0.71969	0.832248	16543	0	0.051623
SOS2	4	0.87619	0.72126	0.83341	16544	0	-0.29487
RBPMS2	3	0.87621	0.7751	0.870718	16545	0	0.1617
NBPF4	4	0.87623	0.72126	0.83341	16546	0	-0.21517
GLI2	4	0.87634	0.72126	0.83341	16547	0	-0.40519
MLPH	4	0.8764	0.72126	0.83341	16548	0	0.47311
ETV3	4	0.87643	0.72126	0.83341	16549	0	-0.05207
SERPINE3	4	0.87649	0.72126	0.83341	16550	0	0.33595
LDB2	4	0.87656	0.72126	0.83341	16551	0	0.15377
GON4L	4	0.87663	0.72126	0.83341	16552	0	-0.30443
TRMT10C	4	0.87667	0.72126	0.83341	16553	0	0.031377
EDNRA	4	0.8767	0.72126	0.83341	16554	0	0.15395
DCLK1	4	0.87676	0.72126	0.83341	16555	0	0.16537
OR10C1	4	0.87677	0.72126	0.83341	16556	0	0.0076529
ERN2	4	0.87678	0.72126	0.83341	16557	0	0.20108
SMCO4	4	0.87686	0.72284	0.835136	16558	0	0.60745
C11orf21	4	0.87689	0.72284	0.835136	16559	0	0.55498
CCDC84	4	0.87702	0.72435	0.836826	16560	0	-0.2416
NFATC2	4	0.8771	0.72581	0.838113	16561	0	0.18648
FER1L6	4	0.87715	0.72581	0.838113	16562	0	-0.12618
HAS1	4	0.87716	0.72581	0.838113	16563	0	0.73557
CYTH1	4	0.87719	0.72581	0.838113	16564	0	-0.27443
PITPNM3	4	0.87722	0.72581	0.838113	16565	0	-0.00021257
NOVA2	4	0.87727	0.72581	0.838113	16566	0	0.053857
MACF1	4	0.8773	0.72581	0.838113	16567	0	0.64943
WNT7B	4	0.87741	0.72733	0.839656	16568	0	0.36934
DCLK3	4	0.87742	0.72733	0.839656	16569	0	-0.12458
SLC2A3	4	0.87745	0.72734	0.839656	16570	0	-0.26551
CCDC68	4	0.87747	0.72734	0.839656	16571	0	-0.23409
OSER1	3	0.87763	0.7751	0.870718	16572	0	0.017945
MARVELD1	4	0.87765	0.72885	0.840963	16573	0	0.097107
CAMK2B	3	0.87766	0.7751	0.870718	16574	0	0.42663
CFI	4	0.87768	0.72885	0.840963	16575	0	0.77635
TXNIP	4	0.87773	0.72885	0.840963	16576	0	0.035931
OR11H12	4	0.87777	0.72885	0.840963	16577	0	-0.36682
ADAM32	4	0.87778	0.72885	0.840963	16578	0	-0.37996
RAC2	4	0.87786	0.72885	0.840963	16579	0	-0.20218
DMRTA1	4	0.87792	0.72885	0.840963	16580	0	0.21079
RAB8A	4	0.87804	0.73041	0.841696	16581	0	0.57864
CAT	4	0.87807	0.73041	0.841696	16582	0	-0.23482
FCRLB	4	0.87809	0.73041	0.841696	16583	0	0.2965
TCAIM	4	0.8781	0.73041	0.841696	16584	0	0.067793
DSG4	4	0.87812	0.73041	0.841696	16585	0	-0.31879
TRMU	4	0.87813	0.73041	0.841696	16586	0	-0.31254
SSTR5	4	0.87814	0.73041	0.841696	16587	0	-0.043177
PADI1	4	0.87828	0.73041	0.841696	16588	0	-0.24921
SCN9A	4	0.87829	0.73041	0.841696	16589	0	0.34874
IFT52	4	0.87831	0.73041	0.841696	16590	0	0.59667
PRMT9	4	0.87844	0.73041	0.841696	16591	0	0.079562
FKBP7	4	0.87846	0.73041	0.841696	16592	0	0.14495
SLC22A10	4	0.87847	0.73041	0.841696	16593	0	-0.024767
LECT1	4	0.87849	0.73041	0.841696	16594	0	0.12556
A1BG	3	0.87853	0.7751	0.870718	16595	0	-0.13179
LCE3B	4	0.87854	0.73041	0.841696	16596	0	0.014905
BTN3A3	4	0.87862	0.73041	0.841696	16597	0	0.042833
BCOR	4	0.87863	0.73041	0.841696	16598	0	-0.27019
CLEC10A	4	0.87864	0.73041	0.841696	16599	0	0.16389
TGM6	4	0.87865	0.73041	0.841696	16600	0	0.018714
TPRX1	4	0.8787	0.73196	0.841696	16601	0	0.6465
RCN1	4	0.87873	0.73196	0.841696	16602	0	0.03447
VDAC1	4	0.87876	0.73196	0.841696	16603	0	-0.1183
HOXD13	4	0.87877	0.73196	0.841696	16604	0	0.1427
FRMD7	4	0.87878	0.73196	0.841696	16605	0	-0.2391
TPD52L1	4	0.8788	0.73196	0.841696	16606	0	0.47459
APH1B	4	0.87881	0.73196	0.841696	16607	0	-0.15158
ATL1	4	0.87885	0.73196	0.841696	16608	0	0.57257
SLC18A1	4	0.87888	0.73196	0.841696	16609	0	0.55337
GPR176	4	0.87896	0.73196	0.841696	16610	0	-0.11661
PEAR1	4	0.879	0.73196	0.841696	16611	0	-0.02516
SMAD3	4	0.87901	0.73196	0.841696	16612	0	0.13602
DCP2	4	0.87903	0.73196	0.841696	16613	0	0.18939
CHRDL2	4	0.87906	0.73196	0.841696	16614	0	-0.12902
WNK2	4	0.87913	0.73196	0.841696	16615	0	0.14767
FAM86C1	4	0.87916	0.73196	0.841696	16616	0	0.28265
TERF2IP	4	0.87918	0.73196	0.841696	16617	0	-0.033679
LRRC74A	4	0.87938	0.73196	0.841696	16618	0	-0.18888
CCDC184	4	0.87939	0.73196	0.841696	16619	0	0.57952
ABL1	4	0.87943	0.73345	0.841696	16620	0	-0.15206
ZBTB8A	4	0.87947	0.73345	0.841696	16621	0	-0.11514
SERPINB2	4	0.87954	0.73345	0.841696	16622	0	0.020544
MT1HL1	4	0.87955	0.73345	0.841696	16623	0	-0.20206
SLC15A1	4	0.8796	0.73345	0.841696	16624	0	-0.40802
PRSS41	4	0.87966	0.73345	0.841696	16625	0	0.25136
KRT32	4	0.87967	0.73345	0.841696	16626	0	0.37168
MTHFSD	4	0.87971	0.73345	0.841696	16627	0	-0.25373
PRR22	4	0.87975	0.73345	0.841696	16628	0	0.23315
ORAI3	4	0.87981	0.73345	0.841696	16629	0	-0.21725
HOXD1	4	0.87983	0.73345	0.841696	16630	0	0.60641
SH2D2A	4	0.87984	0.73345	0.841696	16631	0	0.23343
ZSCAN5B	4	0.87986	0.73345	0.841696	16632	0	0.16929
ACAD9	4	0.8799	0.73345	0.841696	16633	0	0.032494
DENND1A	4	0.87995	0.73345	0.841696	16634	0	0.19626
ARHGEF10	4	0.87998	0.73345	0.841696	16635	0	-0.13417
AGAP5	4	0.88001	0.73345	0.841696	16636	0	0.064397
PIF1	3	0.88004	0.7751	0.870718	16637	0	0.15194
AR	4	0.88023	0.73345	0.841696	16638	0	0.045773
CSNK1E	4	0.88035	0.73345	0.841696	16639	0	0.093897
KCNH2	4	0.88038	0.73345	0.841696	16640	0	0.20157
DHDH	4	0.88039	0.73345	0.841696	16641	0	-0.075892
RBM26	4	0.88041	0.73345	0.841696	16642	0	0.34939
GLB1	4	0.88043	0.73345	0.841696	16643	0	-0.026386
OR1J1	4	0.88044	0.73345	0.841696	16644	0	0.14429
ARPC1A	4	0.88051	0.73345	0.841696	16645	0	0.051395
REP15	4	0.88054	0.73345	0.841696	16646	0	-0.077281
NDUFAF6	4	0.88059	0.73345	0.841696	16647	0	-0.38041
LALBA	4	0.8806	0.73345	0.841696	16648	0	-0.042755
WFDC11	4	0.88065	0.73345	0.841696	16649	0	0.3386
GTF3C5	4	0.88066	0.73345	0.841696	16650	0	0.19215
NEK4	4	0.88067	0.73345	0.841696	16651	0	0.084448
VIP	4	0.8807	0.73345	0.841696	16652	0	0.14676
CST4	4	0.88072	0.73345	0.841696	16653	0	0.18638
SCGB1A1	4	0.88073	0.73345	0.841696	16654	0	0.077208
KCNMB3	4	0.88076	0.73345	0.841696	16655	0	-0.22112
PIGX	4	0.8808	0.73345	0.841696	16656	0	0.010234
SP7	4	0.88085	0.73345	0.841696	16657	0	-0.22128
CD69	4	0.88091	0.73345	0.841696	16658	0	0.16948
WEE2	4	0.88093	0.73345	0.841696	16659	0	0.31255
ZFYVE21	4	0.88101	0.73345	0.841696	16660	0	-0.18833
PFN3	4	0.88103	0.73345	0.841696	16661	0	0.20333
TBK1	4	0.88112	0.73345	0.841696	16662	0	0.60731
TUSC5	4	0.88115	0.73345	0.841696	16663	0	-0.081917
MRGPRX4	4	0.88117	0.73345	0.841696	16664	0	0.029433
SRPK1	4	0.88118	0.73345	0.841696	16665	0	-0.030741
PAAF1	4	0.88121	0.73345	0.841696	16666	0	1.2007
BMP6	4	0.88124	0.73345	0.841696	16667	0	0.12635
CHRAC1	4	0.8813	0.73345	0.841696	16668	0	0.43191
CHRD	4	0.88152	0.73345	0.841696	16669	0	-0.25206
WDR88	4	0.88153	0.73345	0.841696	16670	0	-0.079463
IFT43	4	0.88154	0.73345	0.841696	16671	0	-0.28369
ST6GALNAC3	4	0.88163	0.73497	0.842072	16672	0	-0.24799
KRTAP12-2	4	0.88182	0.73497	0.842072	16673	0	-0.13496
XRCC1	4	0.88204	0.73497	0.842072	16674	0	-0.13078
ZNF768	4	0.88205	0.73497	0.842072	16675	0	0.12431
CCL27	4	0.88211	0.73497	0.842072	16676	0	-0.14192
RGR	4	0.88215	0.73497	0.842072	16677	0	0.23391
ACSL1	4	0.88224	0.73497	0.842072	16678	0	0.04302
ODF3	4	0.88226	0.73497	0.842072	16679	0	-0.040743
FKBP14	4	0.88229	0.73497	0.842072	16680	0	-0.038608
PCP4L1	4	0.88235	0.73497	0.842072	16681	0	0.17315
HDAC5	4	0.88242	0.73497	0.842072	16682	0	-0.11712
NEIL1	4	0.88244	0.73497	0.842072	16683	0	-0.20414
GSTA3	4	0.88245	0.73497	0.842072	16684	0	0.091729
RASSF3	4	0.88249	0.73497	0.842072	16685	0	0.38989
C1orf158	4	0.88257	0.73497	0.842072	16686	0	0.30708
TSPAN4	4	0.88258	0.73497	0.842072	16687	0	0.25265
TBC1D8	4	0.88259	0.73497	0.842072	16688	0	-0.034425
SRPK3	4	0.88263	0.73497	0.842072	16689	0	-0.2286
UGT1A6	4	0.88268	0.73497	0.842072	16690	0	-0.30838
FGF20	4	0.88273	0.73497	0.842072	16691	0	-0.21607
PHLPP1	4	0.88276	0.73497	0.842072	16692	0	-0.21136
CXorf67	4	0.88278	0.73497	0.842072	16693	0	0.022422
SULT1A3	4	0.88279	0.73497	0.842072	16694	0	-0.42421
TBC1D2B	4	0.8828	0.73497	0.842072	16695	0	0.35705
PDE6C	4	0.88284	0.73497	0.842072	16696	0	0.22104
CD207	4	0.88286	0.73497	0.842072	16697	0	0.35377
HSD17B13	4	0.88299	0.73497	0.842072	16698	0	-0.35268
TMEM18	4	0.88303	0.7364	0.843163	16699	0	-0.0081124
MRPS30	4	0.88307	0.7364	0.843163	16700	0	0.60386
GDF9	4	0.88309	0.7364	0.843163	16701	0	0.8274
PCDHGC4	4	0.88315	0.7364	0.843163	16702	0	-0.016078
MPV17L	4	0.88316	0.7364	0.843163	16703	0	-0.10189
AREG	4	0.88319	0.7364	0.843163	16704	0	0.35805
RETSAT	4	0.88321	0.7364	0.843163	16705	0	-0.12992
ZYX	4	0.88322	0.7364	0.843163	16706	0	-0.21642
RASSF4	4	0.88324	0.7364	0.843163	16707	0	-0.086837
RGL3	4	0.88326	0.7364	0.843163	16708	0	-0.24189
KLF17	4	0.88331	0.73792	0.844744	16709	0	-0.15852
DCHS2	4	0.88333	0.73792	0.844744	16710	0	0.047806
ANKRD61	4	0.88335	0.73792	0.844744	16711	0	-0.17043
SEC16B	4	0.88355	0.73942	0.846209	16712	0	0.29682
FAR2	4	0.88359	0.73942	0.846209	16713	0	-0.012135
ABHD10	4	0.88362	0.73942	0.846209	16714	0	-0.27246
TRPC6	4	0.88364	0.73942	0.846209	16715	0	0.025234
ZNF536	4	0.88365	0.73942	0.846209	16716	0	0.4434
SMARCA2	4	0.88385	0.74089	0.846574	16717	0	0.30517
NUTM1	4	0.8839	0.74089	0.846574	16718	0	-0.19451
IL21R	4	0.88392	0.74089	0.846574	16719	0	-0.11373
OR8H2	4	0.88397	0.74089	0.846574	16720	0	-0.22014
CDKL1	4	0.88408	0.74089	0.846574	16721	0	-0.253
SRPX2	4	0.88414	0.74089	0.846574	16722	0	-0.31675
SIPA1L2	4	0.88416	0.74089	0.846574	16723	0	-0.060789
ZFR2	4	0.88423	0.74089	0.846574	16724	0	-0.10869
AQP10	4	0.88426	0.74089	0.846574	16725	0	-0.2052
ASTN1	4	0.88427	0.74089	0.846574	16726	0	0.22027
ABHD4	4	0.88431	0.74089	0.846574	16727	0	0.33632
MRPL13	4	0.88432	0.74089	0.846574	16728	0	0.45384
HCLS1	4	0.88444	0.74089	0.846574	16729	0	-0.13592
TPTE	4	0.88445	0.74089	0.846574	16730	0	-0.12425
LDLR	4	0.88449	0.74089	0.846574	16731	0	0.48908
BOK	4	0.88457	0.74089	0.846574	16732	0	-0.10427
CCNJ	4	0.88458	0.74089	0.846574	16733	0	-0.042295
DCAF12L1	4	0.88466	0.74089	0.846574	16734	0	0.17032
TNNC2	4	0.88468	0.74089	0.846574	16735	0	-0.04173
ATXN1L	4	0.88469	0.74089	0.846574	16736	0	-0.024871
AKAP6	4	0.88471	0.74089	0.846574	16737	0	0.15458
RAB17	4	0.88474	0.74089	0.846574	16738	0	0.148
FAM181B	4	0.88485	0.74089	0.846574	16739	0	0.31884
HTR3E	4	0.88486	0.74089	0.846574	16740	0	-0.087069
BZW2	4	0.88494	0.74089	0.846574	16741	0	-0.38774
CCL5	4	0.88496	0.74089	0.846574	16742	0	0.38348
COPG2	4	0.885	0.74236	0.84815	16743	0	-0.24591
SH3BGRL	4	0.88501	0.74236	0.84815	16744	0	0.15291
MXD3	4	0.88511	0.74377	0.849202	16745	0	0.014269
SAA2-SAA4	4	0.88515	0.74377	0.849202	16746	0	-0.22712
LOC729159	4	0.88517	0.74377	0.849202	16747	0	0.15723
DMRTC2	4	0.88519	0.74377	0.849202	16748	0	0.15417
FLOT2	4	0.88524	0.74377	0.849202	16749	0	0.22964
PKLR	4	0.88526	0.74377	0.849202	16750	0	-0.32292
LHFPL1	4	0.88531	0.74377	0.849202	16751	0	0.21485
DUSP10	4	0.88535	0.74377	0.849202	16752	0	0.09757
ECM2	4	0.88543	0.74377	0.849202	16753	0	-0.056859
CACTIN	4	0.88546	0.74377	0.849202	16754	0	0.26384
PRRG3	4	0.88548	0.74377	0.849202	16755	0	0.34028
PHC1	4	0.88553	0.74522	0.849601	16756	0	-0.064169
CHN2	4	0.88556	0.74522	0.849601	16757	0	-0.13856
THAP9	4	0.88559	0.74522	0.849601	16758	0	0.29866
CDKL3	4	0.88564	0.74522	0.849601	16759	0	0.37558
IGSF22	4	0.88577	0.74522	0.849601	16760	0	-0.11158
CCK	4	0.88587	0.74522	0.849601	16761	0	-0.29628
ZNF79	4	0.88606	0.74522	0.849601	16762	0	0.20658
ZNF275	4	0.8861	0.74522	0.849601	16763	0	0.1378
TUBA4A	4	0.88611	0.74522	0.849601	16764	0	-0.10495
ADAMTS15	4	0.88613	0.74522	0.849601	16765	0	0.069863
FAM150A	4	0.88614	0.74522	0.849601	16766	0	-0.11737
TOM1	4	0.88623	0.74522	0.849601	16767	0	-0.22025
GCA	4	0.88626	0.74522	0.849601	16768	0	0.03618
DDHD2	4	0.88632	0.74522	0.849601	16769	0	0.0846
MAEL	4	0.88638	0.74661	0.849601	16770	0	0.12477
SPAG6	4	0.8864	0.74661	0.849601	16771	0	-0.1926
SGSM3	4	0.88648	0.74661	0.849601	16772	0	0.30958
C12orf54	4	0.88658	0.74661	0.849601	16773	0	0.13552
TSSC1	4	0.88674	0.74661	0.849601	16774	0	0.093572
PRM2	4	0.88681	0.74661	0.849601	16775	0	-5.1388e-05
RAX2	4	0.88692	0.74661	0.849601	16776	0	0.40143
GNG5	4	0.887	0.74661	0.849601	16777	0	0.30362
OR2T6	4	0.88708	0.74661	0.849601	16778	0	-0.11876
F11R	4	0.88712	0.74661	0.849601	16779	0	0.2371
GLB1L3	4	0.88713	0.74661	0.849601	16780	0	-0.031141
TYSND1	4	0.88719	0.74661	0.849601	16781	0	-0.057411
GJB6	4	0.8872	0.74661	0.849601	16782	0	0.89404
SNTB1	4	0.88724	0.74661	0.849601	16783	0	0.32075
BBX	4	0.88726	0.74661	0.849601	16784	0	0.32221
WFDC9	4	0.88727	0.74661	0.849601	16785	0	-0.16808
GCGR	4	0.88729	0.74661	0.849601	16786	0	0.58007
EGF	4	0.88732	0.74661	0.849601	16787	0	0.41288
ACOX1	4	0.88735	0.74661	0.849601	16788	0	0.54064
FAM150B	4	0.88736	0.74661	0.849601	16789	0	0.1234
COPZ1	4	0.88739	0.74661	0.849601	16790	0	0.20925
LZTS2	4	0.88741	0.74661	0.849601	16791	0	0.038702
MYO1E	4	0.88742	0.74661	0.849601	16792	0	0.39004
ADCY6	4	0.88743	0.74661	0.849601	16793	0	-0.16057
SMIM6	4	0.88749	0.74661	0.849601	16794	0	0.7215
TSC22D3	4	0.88752	0.74661	0.849601	16795	0	0.37889
TUFT1	4	0.88755	0.74661	0.849601	16796	0	-0.0002492
ZNF665	4	0.88761	0.74661	0.849601	16797	0	-0.0018972
OR1L3	4	0.88763	0.74661	0.849601	16798	0	0.10262
HNRNPCL2	4	0.88765	0.74661	0.849601	16799	0	0.4454
PLK3	4	0.88766	0.74661	0.849601	16800	0	-0.082925
RASAL2	4	0.88771	0.74661	0.849601	16801	0	0.0098134
SNF8	4	0.88774	0.74661	0.849601	16802	0	-0.33832
CNDP1	4	0.8878	0.74661	0.849601	16803	0	-0.040835
HIGD1C	4	0.88784	0.74661	0.849601	16804	0	0.29047
RAI1	4	0.88789	0.74661	0.849601	16805	0	-0.26547
DHX57	4	0.8879	0.74661	0.849601	16806	0	-0.12736
MORC2	4	0.88796	0.74661	0.849601	16807	0	-0.11015
CDK5R1	4	0.88803	0.74661	0.849601	16808	0	0.50584
MAMLD1	4	0.88808	0.74661	0.849601	16809	0	0.18876
CRY2	4	0.8882	0.74661	0.849601	16810	0	-0.2694
JAK2	4	0.88831	0.748	0.850735	16811	0	0.33617
RNF25	4	0.88833	0.748	0.850735	16812	0	0.36099
IL9R	4	0.88834	0.748	0.850735	16813	0	0.028648
TMEM192	4	0.88835	0.748	0.850735	16814	0	-0.015184
NDUFC2-KCTD14	4	0.88841	0.748	0.850735	16815	0	0.79167
CFHR3	4	0.88851	0.748	0.850735	16816	0	0.068815
CRADD	4	0.88852	0.748	0.850735	16817	0	0.067816
SHMT1	3	0.88852	0.78268	0.87718	16818	0	0.0099786
KCNK18	4	0.88855	0.748	0.850735	16819	0	-0.063809
MIPEP	4	0.8886	0.74938	0.852249	16820	0	0.31268
SMYD4	4	0.88866	0.75073	0.85358	16821	0	-0.35135
HNRNPM	4	0.8887	0.75073	0.85358	16822	0	-0.063065
CCDC30	4	0.88881	0.75073	0.85358	16823	0	0.080188
DCTN2	4	0.88886	0.75073	0.85358	16824	0	0.17781
FAT2	4	0.88895	0.75218	0.85472	16825	0	0.018941
ZNF345	4	0.88897	0.75218	0.85472	16826	0	0.054826
UBR1	4	0.88901	0.75218	0.85472	16827	0	0.075978
STRIP1	4	0.88904	0.75218	0.85472	16828	0	0.092882
KRTAP21-3	4	0.88907	0.75218	0.85472	16829	0	-0.044649
NDUFB4	4	0.88913	0.75218	0.85472	16830	0	-0.32159
HEMGN	4	0.88915	0.75218	0.85472	16831	0	0.16304
CFAP45	4	0.88934	0.75218	0.85472	16832	0	0.36935
MAPKAPK5	4	0.88936	0.75218	0.85472	16833	0	-0.12864
ZDHHC15	4	0.8894	0.75218	0.85472	16834	0	-0.034819
CTRB1	4	0.88948	0.75361	0.855689	16835	0	-0.28182
C6orf226	4	0.88951	0.75361	0.855689	16836	0	0.0070748
RAX	4	0.88953	0.75361	0.855689	16837	0	-0.044588
TCL1B	4	0.88955	0.75361	0.855689	16838	0	0.27687
ANKRD36	4	0.88957	0.75361	0.855689	16839	0	-0.053441
PEX11G	4	0.88961	0.75361	0.855689	16840	0	-0.001133
C17orf64	4	0.8897	0.75361	0.855689	16841	0	-0.029547
NGB	4	0.88971	0.75361	0.855689	16842	0	0.44368
CD244	4	0.88975	0.75361	0.855689	16843	0	0.276
DRD3	4	0.88976	0.75361	0.855689	16844	0	0.29893
TRIM51	4	0.88977	0.75361	0.855689	16845	0	0.38141
P2RX6	4	0.88978	0.75361	0.855689	16846	0	0.10445
DNM1	4	0.88985	0.75499	0.856997	16847	0	-0.13537
SPINK5	4	0.88988	0.75499	0.856997	16848	0	0.20254
TUBGCP6	3	0.88994	0.78485	0.878939	16849	0	-0.044573
FZD5	4	0.89	0.75499	0.856997	16850	0	0.32828
MICU2	4	0.89002	0.75499	0.856997	16851	0	-0.3353
CD36	4	0.89004	0.75499	0.856997	16852	0	0.099834
SGSM1	4	0.8901	0.75638	0.857809	16853	0	0.088241
TMPRSS4	4	0.89013	0.75638	0.857809	16854	0	-0.19857
PTGFR	4	0.89014	0.75638	0.857809	16855	0	-0.3605
RPL22L1	4	0.89015	0.75638	0.857809	16856	0	-0.055281
PIGZ	4	0.89019	0.75638	0.857809	16857	0	-0.044706
FZD8	4	0.8902	0.75638	0.857809	16858	0	0.20716
BCL2L15	4	0.89021	0.75638	0.857809	16859	0	-0.16681
KLF12	4	0.89022	0.75638	0.857809	16860	0	0.38079
ATP11C	4	0.89025	0.75638	0.857809	16861	0	-0.0051914
MRGPRG	4	0.89027	0.75638	0.857809	16862	0	0.0065511
ZNF444	4	0.89032	0.75638	0.857809	16863	0	0.18791
LYRM1	4	0.89033	0.75638	0.857809	16864	0	-0.0017063
KIR2DL4	3	0.89036	0.78485	0.878939	16865	0	-0.02307
ZC3H10	4	0.89037	0.75638	0.857809	16866	0	0.31891
ANXA6	4	0.89041	0.75638	0.857809	16867	0	-0.13168
SLC9A6	4	0.89055	0.7578	0.858707	16868	0	0.01921
VWA3A	4	0.89062	0.7578	0.858707	16869	0	-0.041923
INPP5J	4	0.89065	0.7578	0.858707	16870	0	0.10723
LZTFL1	4	0.89072	0.7578	0.858707	16871	0	-0.098866
PRRT3	4	0.89076	0.7578	0.858707	16872	0	0.32324
ME2	4	0.89079	0.7578	0.858707	16873	0	0.21195
TBC1D23	4	0.89086	0.7578	0.858707	16874	0	-0.26454
PABPC1	4	0.89089	0.7578	0.858707	16875	0	0.051
ZNF850	4	0.89091	0.7578	0.858707	16876	0	0.36692
HIST1H2BO	4	0.89092	0.7578	0.858707	16877	0	-0.046395
FGF1	4	0.89093	0.7578	0.858707	16878	0	-0.057434
ZYG11A	4	0.891	0.7578	0.858707	16879	0	-0.1938
ZFP37	4	0.89107	0.7578	0.858707	16880	0	0.12238
ZSCAN32	4	0.89122	0.7578	0.858707	16881	0	-0.16953
THAP3	4	0.89131	0.75916	0.859686	16882	0	0.031829
SSX4	4	0.89137	0.75916	0.859686	16883	0	-0.028224
MMP7	4	0.89142	0.75916	0.859686	16884	0	0.060279
ANXA9	4	0.89154	0.75916	0.859686	16885	0	-0.12727
IL15	4	0.8916	0.75916	0.859686	16886	0	0.057342
TMEM161B	4	0.89162	0.75916	0.859686	16887	0	-0.1579
MT2A	4	0.89167	0.75916	0.859686	16888	0	0.31332
RAVER2	4	0.89174	0.75916	0.859686	16889	0	-0.22414
EVC2	4	0.89188	0.75916	0.859686	16890	0	0.21196
CDH5	4	0.89195	0.76051	0.86031	16891	0	-0.21437
RASA2	4	0.89197	0.76051	0.86031	16892	0	0.21301
GABRG1	4	0.89198	0.76051	0.86031	16893	0	0.0256
FAM222B	4	0.89201	0.76051	0.86031	16894	0	-0.13209
PAGE4	4	0.89205	0.76051	0.86031	16895	0	-0.22055
CACNA2D3	4	0.89208	0.76051	0.86031	16896	0	-0.21204
HOXB7	4	0.8921	0.76051	0.86031	16897	0	0.27118
CRYBB1	4	0.89211	0.76051	0.86031	16898	0	0.11628
SFT2D2	4	0.89213	0.76051	0.86031	16899	0	0.04038
ANOS1	4	0.89215	0.76051	0.86031	16900	0	0.31166
NFE2	4	0.89225	0.76187	0.86031	16901	0	-0.097252
ALS2	4	0.89235	0.76187	0.86031	16902	0	-0.32245
BRSK1	3	0.89239	0.79017	0.882028	16903	0	0.14193
APOB	4	0.8924	0.76187	0.86031	16904	0	-0.1222
CLDN8	4	0.89243	0.76187	0.86031	16905	0	0.25265
CBLL1	4	0.8926	0.76187	0.86031	16906	0	-0.14907
BEST3	4	0.89273	0.76187	0.86031	16907	0	0.078694
HHAT	4	0.8928	0.76187	0.86031	16908	0	0.044332
ZNF320	4	0.89282	0.76187	0.86031	16909	0	0.063991
LILRA1	4	0.89285	0.76187	0.86031	16910	0	0.39393
PPP3CC	4	0.89287	0.76187	0.86031	16911	0	0.02349
STOML3	4	0.89299	0.76187	0.86031	16912	0	0.13231
MKL2	4	0.89304	0.76187	0.86031	16913	0	0.67481
ABHD17A	4	0.89306	0.76187	0.86031	16914	0	-0.011414
HNF1A	4	0.89308	0.76187	0.86031	16915	0	-0.18441
ANXA11	4	0.89315	0.76322	0.86031	16916	0	0.0082094
LOC650293	4	0.89317	0.76322	0.86031	16917	0	-0.16008
SAMHD1	4	0.89321	0.76322	0.86031	16918	0	0.30546
PRMT2	4	0.89325	0.76322	0.86031	16919	0	0.085638
ALAD	4	0.89327	0.76322	0.86031	16920	0	-0.34168
SERPINB5	4	0.8933	0.76322	0.86031	16921	0	-0.24913
COX6B2	4	0.8934	0.76322	0.86031	16922	0	0.12141
HUNK	4	0.89341	0.76322	0.86031	16923	0	0.14962
IL19	4	0.89343	0.76322	0.86031	16924	0	-0.17072
CLEC16A	4	0.89346	0.76322	0.86031	16925	0	-0.23199
EPHB6	4	0.8935	0.76322	0.86031	16926	0	0.3864
SCGB2A1	4	0.89351	0.76322	0.86031	16927	0	0.45504
FAM227B	4	0.89353	0.76322	0.86031	16928	0	0.25414
GCNT1	4	0.89356	0.76322	0.86031	16929	0	0.12284
GPX3	4	0.89369	0.76322	0.86031	16930	0	-0.011963
TTC39B	4	0.8937	0.76322	0.86031	16931	0	0.10809
TNFSF4	4	0.89374	0.76322	0.86031	16932	0	0.71091
MASP1	4	0.89379	0.76322	0.86031	16933	0	0.26134
PABPC4	4	0.89409	0.76322	0.86031	16934	0	0.37423
IL7R	4	0.89415	0.76322	0.86031	16935	0	0.12291
IFNA6	4	0.89421	0.76322	0.86031	16936	0	0.016791
NPPA	4	0.89445	0.76322	0.86031	16937	0	0.3548
GNG10	4	0.89453	0.76322	0.86031	16938	0	0.10691
SLC48A1	4	0.89457	0.76322	0.86031	16939	0	-0.085158
SYT17	4	0.89463	0.76322	0.86031	16940	0	0.064686
MAP1LC3B2	4	0.89472	0.76322	0.86031	16941	0	1.2481
TATDN2	4	0.89473	0.76322	0.86031	16942	0	0.32403
SNX13	4	0.89475	0.76322	0.86031	16943	0	-0.20416
PCMTD1	4	0.89489	0.76322	0.86031	16944	0	0.15923
RNF223	4	0.89492	0.76322	0.86031	16945	0	0.43301
LLGL1	4	0.89499	0.76322	0.86031	16946	0	0.18067
MYADM	4	0.89516	0.76322	0.86031	16947	0	0.44673
NDUFS4	4	0.89522	0.76322	0.86031	16948	0	-0.034453
KRT76	4	0.89525	0.76322	0.86031	16949	0	0.22016
CTTNBP2NL	4	0.89529	0.76322	0.86031	16950	0	-0.14222
ETV2	4	0.89535	0.76322	0.86031	16951	0	0.18334
PODXL2	4	0.89536	0.76322	0.86031	16952	0	0.20168
CCDC154	4	0.89551	0.76322	0.86031	16953	0	0.2704
TBC1D29	3	0.89551	0.7965	0.883741	16954	0	-0.15729
TIMM17B	4	0.89552	0.76322	0.86031	16955	0	0.21573
ELMOD2	4	0.89554	0.76322	0.86031	16956	0	0.16792
LBR	4	0.89555	0.76322	0.86031	16957	0	-0.31075
NDUFAF3	4	0.89558	0.76322	0.86031	16958	0	-0.31604
IFI16	4	0.8956	0.76322	0.86031	16959	0	0.4732
ZNF507	4	0.89573	0.76322	0.86031	16960	0	0.41537
HAPLN3	4	0.89576	0.76322	0.86031	16961	0	0.41675
SEC14L3	4	0.8959	0.76322	0.86031	16962	0	-0.11699
STRA13	4	0.89594	0.76322	0.86031	16963	0	-0.20477
GRXCR2	4	0.89599	0.76322	0.86031	16964	0	-0.10496
MSH6	4	0.896	0.76322	0.86031	16965	0	0.085593
ATOX1	3	0.8961	0.79856	0.885628	16966	0	0.38631
SERPINE2	4	0.89611	0.76322	0.86031	16967	0	-0.10875
CLEC3A	4	0.89612	0.76322	0.86031	16968	0	0.054467
BFAR	4	0.89619	0.76322	0.86031	16969	0	-0.20189
ANKRD32	4	0.89624	0.76322	0.86031	16970	0	-0.17607
RALY	4	0.8963	0.7646	0.861455	16971	0	0.16844
ARHGAP21	4	0.8964	0.7646	0.861455	16972	0	0.29758
ACBD6	4	0.89641	0.7646	0.861455	16973	0	0.040068
GPSM1	4	0.89655	0.7646	0.861455	16974	0	-0.11787
USP29	4	0.89661	0.7646	0.861455	16975	0	0.10221
APOBEC2	4	0.89663	0.7646	0.861455	16976	0	0.56058
NFE2L2	4	0.89665	0.7646	0.861455	16977	0	0.093233
GPX8	4	0.89666	0.7646	0.861455	16978	0	0.32972
APOC1	4	0.89674	0.7659	0.862514	16979	0	-0.061169
TAAR9	4	0.89692	0.7659	0.862514	16980	0	0.12495
PNPLA3	4	0.89693	0.7659	0.862514	16981	0	-0.19587
OR4X1	4	0.897	0.7659	0.862514	16982	0	-0.27217
CORO2A	4	0.89709	0.7659	0.862514	16983	0	0.35126
CSF1R	4	0.89717	0.7659	0.862514	16984	0	0.24496
GREB1L	4	0.89718	0.7659	0.862514	16985	0	-0.0098792
MS4A12	4	0.89726	0.76723	0.863969	16986	0	0.15649
PANK2	4	0.89739	0.76856	0.865053	16987	0	-0.24935
KIAA1524	4	0.89745	0.76856	0.865053	16988	0	0.12514
NPC1L1	4	0.89748	0.76856	0.865053	16989	0	-0.18729
TM4SF1	4	0.89749	0.76856	0.865053	16990	0	0.56422
SLC9B1	4	0.8975	0.76856	0.865053	16991	0	0.54242
USP17L3	4	0.89756	0.76856	0.865053	16992	0	0.47863
LDHA	4	0.89757	0.76856	0.865053	16993	0	0.29808
S100A8	3	0.89759	0.80267	0.889042	16994	0	0.075116
TC2N	4	0.89763	0.76989	0.86635	16995	0	-0.0091248
KCTD21	4	0.89767	0.76989	0.86635	16996	0	0.05276
BECN2	4	0.89769	0.76989	0.86635	16997	0	0.19663
GTF2IRD1	4	0.89771	0.76989	0.86635	16998	0	-0.077242
WT1	4	0.89775	0.77121	0.867632	16999	0	0.15898
NOL4L	4	0.89776	0.77121	0.867632	17000	0	-0.05111
MMP12	4	0.89787	0.77121	0.867632	17001	0	-0.13411
SFXN5	4	0.89791	0.77121	0.867632	17002	0	-0.14326
ZHX2	4	0.89796	0.77383	0.869552	17003	0	0.62975
ZNF441	4	0.89804	0.77383	0.869552	17004	0	0.56653
ENDOV	4	0.8981	0.77383	0.869552	17005	0	0.23138
ELL2	4	0.89815	0.77383	0.869552	17006	0	0.191
ZNF528	4	0.89821	0.77383	0.869552	17007	0	0.35769
GPR39	4	0.89828	0.77383	0.869552	17008	0	0.027563
CCDC85C	4	0.89834	0.77383	0.869552	17009	0	0.19908
ACOT4	4	0.89837	0.77383	0.869552	17010	0	0.25634
ARFGEF2	4	0.89838	0.77383	0.869552	17011	0	0.13282
UPK2	4	0.89839	0.77383	0.869552	17012	0	0.01206
PRSS36	4	0.89845	0.77383	0.869552	17013	0	-0.12381
LPAR2	4	0.8985	0.77383	0.869552	17014	0	0.31607
PDE1B	4	0.89855	0.77383	0.869552	17015	0	-0.10709
SRPX	4	0.89857	0.77383	0.869552	17016	0	0.27658
EPB41L5	4	0.89863	0.77383	0.869552	17017	0	0.59378
TK1	4	0.89864	0.77383	0.869552	17018	0	0.025396
SMNDC1	4	0.89872	0.77383	0.869552	17019	0	0.4273
PRR35	4	0.89875	0.77383	0.869552	17020	0	0.41664
GDF15	4	0.89879	0.77383	0.869552	17021	0	-0.070529
NEK6	4	0.89881	0.77383	0.869552	17022	0	0.079884
LRCH4	4	0.89892	0.77516	0.870742	17023	0	0.088572
MROH9	4	0.899	0.77647	0.872057	17024	0	-0.22724
MROH5	4	0.89901	0.77647	0.872057	17025	0	0.1161
MYOM2	4	0.89902	0.77647	0.872057	17026	0	0.79553
ABHD14A	4	0.89913	0.77776	0.873194	17027	0	0.23047
LGR6	4	0.89919	0.77776	0.873194	17028	0	-0.084457
CD160	4	0.89923	0.77776	0.873194	17029	0	0.13511
TEX264	3	0.89923	0.80577	0.891599	17030	0	0.043042
PTX4	4	0.89931	0.77776	0.873194	17031	0	-0.079143
PDP1	4	0.89941	0.77776	0.873194	17032	0	0.099716
FAM162A	4	0.89945	0.77776	0.873194	17033	0	0.30619
CLPTM1L	4	0.89975	0.77906	0.874551	17034	0	0.1287
TXNDC17	4	0.89976	0.77906	0.874551	17035	0	0.35438
F13B	4	0.89986	0.78034	0.874961	17036	0	-0.16224
BTN3A1	4	0.89987	0.78034	0.874961	17037	0	0.061713
WNT3A	4	0.89999	0.78034	0.874961	17038	0	-0.24732
RNF135	4	0.90002	0.78034	0.874961	17039	0	0.27664
TMEM55A	4	0.90012	0.78034	0.874961	17040	0	0.33242
HLA-DMB	4	0.90014	0.78034	0.874961	17041	0	0.05398
TNFRSF4	4	0.90016	0.78034	0.874961	17042	0	0.41086
PCDHA6	4	0.90029	0.78034	0.874961	17043	0	0.27289
ZDHHC20	4	0.90034	0.78034	0.874961	17044	0	0.042014
TMEM186	4	0.90036	0.78034	0.874961	17045	0	0.13752
MPPE1	4	0.90038	0.78034	0.874961	17046	0	0.17391
NR1H4	4	0.90042	0.78034	0.874961	17047	0	0.26256
ZNF43	4	0.90047	0.78034	0.874961	17048	0	-0.16135
NSUN3	4	0.90049	0.78034	0.874961	17049	0	0.35933
ATG101	4	0.90058	0.78034	0.874961	17050	0	0.12544
ST3GAL5	4	0.90062	0.78034	0.874961	17051	0	0.52352
SIRPD	4	0.90069	0.78034	0.874961	17052	0	-0.19429
KIAA1210	4	0.90071	0.78034	0.874961	17053	0	0.45487
RIN3	4	0.90072	0.78034	0.874961	17054	0	0.31891
CHRNB3	4	0.90084	0.78034	0.874961	17055	0	0.33895
OPRK1	4	0.90094	0.78166	0.87608	17056	0	-0.066118
CTSD	4	0.90095	0.78166	0.87608	17057	0	-0.23019
FAM193A	4	0.901	0.78166	0.87608	17058	0	0.34914
TBX6	4	0.90112	0.78166	0.87608	17059	0	-0.070396
ATP1B1	4	0.90113	0.78166	0.87608	17060	0	0.23694
ACSM1	4	0.90116	0.78166	0.87608	17061	0	-0.11056
RBMXL2	4	0.90117	0.78166	0.87608	17062	0	-0.33495
DUOX2	4	0.90118	0.78296	0.87718	17063	0	-0.23844
HELZ	4	0.90135	0.78296	0.87718	17064	0	-0.14361
CD164L2	4	0.90138	0.78296	0.87718	17065	0	-0.234
IFT88	4	0.90142	0.78296	0.87718	17066	0	0.5099
SYCE1	4	0.90145	0.78296	0.87718	17067	0	0.56689
NSMF	4	0.90149	0.78296	0.87718	17068	0	0.60689
IFNA16	4	0.90152	0.78425	0.878365	17069	0	0.11532
SERPINH1	4	0.90153	0.78425	0.878365	17070	0	-0.054592
IGLON5	4	0.90161	0.78425	0.878365	17071	0	0.41912
NCR2	4	0.90164	0.78425	0.878365	17072	0	0.080595
BIK	4	0.90172	0.78425	0.878365	17073	0	0.34616
PLA2G6	4	0.90181	0.78548	0.879588	17074	0	0.67991
CSF3R	4	0.90188	0.78673	0.880477	17075	0	-0.19691
ZKSCAN4	4	0.90196	0.78673	0.880477	17076	0	0.5021
FAM131C	4	0.90198	0.78673	0.880477	17077	0	0.79291
EHBP1	4	0.902	0.78673	0.880477	17078	0	0.18169
RSPH1	4	0.90205	0.78673	0.880477	17079	0	-0.14747
MYL5	4	0.90211	0.78673	0.880477	17080	0	0.16225
HTR2C	4	0.90214	0.78673	0.880477	17081	0	-0.028873
NKAPL	4	0.90215	0.78673	0.880477	17082	0	0.27108
COBL	4	0.90227	0.78673	0.880477	17083	0	0.052163
IL3	4	0.90231	0.78673	0.880477	17084	0	-0.15456
KRTAP10-9	4	0.90239	0.78794	0.881215	17085	0	-0.093116
CHRNA6	4	0.9024	0.78794	0.881215	17086	0	0.19367
THOC2	4	0.90242	0.78794	0.881215	17087	0	0.071332
TMEM106C	4	0.90245	0.78794	0.881215	17088	0	0.099551
CNTN6	4	0.9025	0.78794	0.881215	17089	0	0.10963
HIF1AN	4	0.90251	0.78794	0.881215	17090	0	-0.24376
GPR137B	4	0.90254	0.78794	0.881215	17091	0	0.48896
LIN28A	4	0.90255	0.78794	0.881215	17092	0	-0.23425
RSF1	4	0.90257	0.78794	0.881215	17093	0	-0.0028289
KRTAP13-1	4	0.90264	0.78794	0.881215	17094	0	0.018146
KCNE5	4	0.90267	0.78794	0.881215	17095	0	-0.073694
MRPL28	4	0.90275	0.78794	0.881215	17096	0	0.03126
ESRRB	4	0.90288	0.7892	0.88154	17097	0	-0.12605
LRP1	4	0.90289	0.7892	0.88154	17098	0	0.10625
DNAJB2	4	0.9029	0.7892	0.88154	17099	0	0.5625
HIST1H2AL	4	0.90291	0.7892	0.88154	17100	0	0.45503
TMEM74	4	0.90307	0.7892	0.88154	17101	0	0.092118
CFAP36	4	0.90308	0.7892	0.88154	17102	0	-0.2025
TMEM81	4	0.90309	0.7892	0.88154	17103	0	0.080767
WIPI2	4	0.90313	0.7892	0.88154	17104	0	0.22608
SRR	4	0.90314	0.7892	0.88154	17105	0	-0.047754
GAR1	4	0.90315	0.7892	0.88154	17106	0	-0.11599
ARSJ	3	0.90315	0.81174	0.895597	17107	0	0.024359
SLC10A7	4	0.90318	0.7892	0.88154	17108	0	-0.089224
UAP1	4	0.90321	0.7892	0.88154	17109	0	0.20526
TMIGD2	4	0.90327	0.7892	0.88154	17110	0	-0.094592
ST6GALNAC2	4	0.9033	0.7892	0.88154	17111	0	0.94556
PEA15	4	0.90334	0.7892	0.88154	17112	0	-0.050358
SLC35F1	4	0.90336	0.7892	0.88154	17113	0	0.075808
LYPD1	4	0.90338	0.7892	0.88154	17114	0	0.45768
GABPB2	4	0.90343	0.7892	0.88154	17115	0	-0.19964
SLC7A10	4	0.90344	0.7892	0.88154	17116	0	0.11403
COL12A1	4	0.90352	0.7892	0.88154	17117	0	-0.053913
NEUROG2	4	0.90353	0.7892	0.88154	17118	0	0.21595
GATM	4	0.90359	0.79047	0.882028	17119	0	0.3654
C11orf53	4	0.90363	0.79047	0.882028	17120	0	0.93401
JMJD7	4	0.90366	0.79047	0.882028	17121	0	-0.23753
GDF11	4	0.90368	0.79047	0.882028	17122	0	0.32103
CYP1A2	4	0.90369	0.79047	0.882028	17123	0	-0.082434
PIK3R3	4	0.9037	0.79047	0.882028	17124	0	-0.23743
DNAJB4	4	0.90373	0.79047	0.882028	17125	0	0.22666
SLC16A13	4	0.90377	0.79047	0.882028	17126	0	0.10352
NHSL2	4	0.90383	0.79047	0.882028	17127	0	0.12922
LHCGR	4	0.90384	0.79047	0.882028	17128	0	-0.15256
ZNF532	4	0.90388	0.79047	0.882028	17129	0	0.082944
CD300C	4	0.90392	0.79047	0.882028	17130	0	-0.15087
ZNF596	4	0.90395	0.79047	0.882028	17131	0	0.41945
PDCD2L	4	0.90397	0.79047	0.882028	17132	0	0.078813
SCARF1	4	0.90397	0.79047	0.882028	17133	0	-0.16405
SNTA1	4	0.90401	0.79047	0.882028	17134	0	0.15714
CCDC74B	4	0.90403	0.79047	0.882028	17135	0	-0.12691
ZNF254	4	0.90406	0.79177	0.88307	17136	0	0.16994
GRHL1	4	0.9041	0.79177	0.88307	17137	0	0.14872
LRRC31	4	0.90413	0.79177	0.88307	17138	0	0.07966
TMEM200B	4	0.90422	0.79177	0.88307	17139	0	-0.076683
KPRP	4	0.90424	0.79177	0.88307	17140	0	0.56051
C6orf222	4	0.90434	0.79177	0.88307	17141	0	0.33833
ARAF	4	0.90435	0.79177	0.88307	17142	0	1.0581
PXMP2	4	0.90439	0.79177	0.88307	17143	0	-0.074249
PPRC1	3	0.9045	0.81372	0.89713	17144	0	0.056794
MAP1LC3B	4	0.90455	0.79303	0.883576	17145	0	-0.18997
FAM96A	4	0.90456	0.79303	0.883576	17146	0	-0.10816
CDY2A	4	0.90457	0.79303	0.883576	17147	0	-0.11286
CT47A4	4	0.90459	0.79304	0.883576	17148	0	-0.080705
MRPS31	4	0.90474	0.79426	0.883576	17149	0	0.00011457
HIRA	4	0.9048	0.79426	0.883576	17150	0	0.53767
HPSE2	4	0.90488	0.79426	0.883576	17151	0	0.45799
C3orf58	4	0.90502	0.79426	0.883576	17152	0	-0.029936
OR4C45	4	0.90517	0.79426	0.883576	17153	0	0.34678
ALKBH2	4	0.9052	0.79426	0.883576	17154	0	-0.32249
MTMR12	3	0.9052	0.81469	0.897685	17155	0	0.42794
NCF1	3	0.90522	0.81469	0.897685	17156	0	0.37429
C19orf80	4	0.90524	0.79426	0.883576	17157	0	0.12676
CNR1	4	0.90525	0.79426	0.883576	17158	0	-0.044688
LOC100130880	4	0.90529	0.79426	0.883576	17159	0	0.1105
RIPPLY1	4	0.90536	0.79426	0.883576	17160	0	0.1727
ZNF668	4	0.90542	0.79426	0.883576	17161	0	0.19392
PTPRE	4	0.90545	0.79426	0.883576	17162	0	0.30115
EQTN	4	0.90546	0.79426	0.883576	17163	0	0.58157
C1orf127	4	0.90551	0.79426	0.883576	17164	0	-0.20392
PIEZO1	4	0.90553	0.79426	0.883576	17165	0	0.19821
PEBP1	4	0.90557	0.79426	0.883576	17166	0	0.12187
FLJ45513	4	0.90565	0.79426	0.883576	17167	0	-0.14963
ZNF236	4	0.90569	0.79426	0.883576	17168	0	0.089441
STX12	4	0.90573	0.79426	0.883576	17169	0	0.65738
CDY1B	4	0.90577	0.79426	0.883576	17170	0	0.003825
THAP5	4	0.90579	0.79426	0.883576	17171	0	0.1915
LEAP2	4	0.9059	0.79426	0.883576	17172	0	0.29073
NCKAP1L	4	0.90599	0.79426	0.883576	17173	0	0.28691
PLEKHA2	4	0.90605	0.79426	0.883576	17174	0	0.1791
GALNT5	4	0.90619	0.79426	0.883576	17175	0	-0.10527
CD109	4	0.90621	0.79426	0.883576	17176	0	-0.23382
FAM101A	4	0.9063	0.79426	0.883576	17177	0	0.018327
USP17L7	4	0.90631	0.79426	0.883576	17178	0	-0.22961
XDH	4	0.90639	0.79426	0.883576	17179	0	-0.037729
OR1M1	4	0.90645	0.79426	0.883576	17180	0	0.020827
INVS	4	0.90649	0.79426	0.883576	17181	0	-0.1735
TTPAL	4	0.90652	0.79426	0.883576	17182	0	0.069497
CLHC1	4	0.90663	0.79426	0.883576	17183	0	0.46703
CCDC112	4	0.90666	0.79426	0.883576	17184	0	0.29823
CALHM2	4	0.90682	0.79426	0.883576	17185	0	0.11603
ENPP2	4	0.90683	0.79426	0.883576	17186	0	-0.10218
IL13	4	0.90692	0.79426	0.883576	17187	0	0.43133
LY6G6D	4	0.90697	0.79426	0.883576	17188	0	0.24544
SOX30	4	0.907	0.79426	0.883576	17189	0	0.24544
HEXDC	4	0.9071	0.79426	0.883576	17190	0	-0.31913
DHRS4	4	0.90726	0.79549	0.883741	17191	0	-0.14476
IGSF9B	4	0.90736	0.79549	0.883741	17192	0	0.33237
GATC	4	0.9074	0.79549	0.883741	17193	0	0.15773
RNF166	4	0.90742	0.79549	0.883741	17194	0	0.6026
PAQR4	4	0.90747	0.79549	0.883741	17195	0	0.0095038
AMOTL1	4	0.90763	0.79549	0.883741	17196	0	0.4273
LEMD1	4	0.90764	0.79549	0.883741	17197	0	0.81921
FKBP11	4	0.90769	0.79549	0.883741	17198	0	0.11032
NPC2	4	0.90774	0.79549	0.883741	17199	0	0.096781
CA9	4	0.90777	0.79549	0.883741	17200	0	-0.30966
PRKCI	4	0.90781	0.79549	0.883741	17201	0	0.14078
ACAD10	4	0.90783	0.79549	0.883741	17202	0	-0.051054
MIP	4	0.90785	0.79549	0.883741	17203	0	-0.10264
SPANXN1	4	0.90793	0.79677	0.883741	17204	0	0.013005
DDX3X	3	0.90793	0.81859	0.900951	17205	0	0.62116
MAP3K11	4	0.90795	0.79677	0.883741	17206	0	0.51015
DSCR4	4	0.90805	0.79677	0.883741	17207	0	-0.049201
PRKAB2	4	0.90813	0.79677	0.883741	17208	0	-0.094775
CXCL3	4	0.90814	0.79677	0.883741	17209	0	-0.032348
BCL7A	4	0.90815	0.79677	0.883741	17210	0	0.60346
TPRG1	4	0.90816	0.79677	0.883741	17211	0	-0.23203
PIGQ	4	0.90825	0.79677	0.883741	17212	0	0.46671
TMEM235	4	0.90827	0.79677	0.883741	17213	0	-0.019121
IPO8	4	0.90846	0.79677	0.883741	17214	0	0.2311
DTX4	4	0.90846	0.79677	0.883741	17215	0	0.35405
ITGA10	4	0.90848	0.79677	0.883741	17216	0	0.028471
ENGASE	4	0.90849	0.79677	0.883741	17217	0	0.19935
RAB13	4	0.90852	0.79677	0.883741	17218	0	0.23544
SHOX	4	0.90862	0.79677	0.883741	17219	0	0.20592
IFNAR1	4	0.90865	0.79677	0.883741	17220	0	0.21445
MOK	4	0.90869	0.79677	0.883741	17221	0	0.21485
PDK4	4	0.9087	0.79677	0.883741	17222	0	0.055033
NXPE1	4	0.90871	0.79677	0.883741	17223	0	-0.083062
INTS5	4	0.90875	0.79677	0.883741	17224	0	0.22696
GSK3A	4	0.90881	0.79677	0.883741	17225	0	0.2515
EPHA1	4	0.90882	0.79677	0.883741	17226	0	-0.079105
SCGB3A1	4	0.90884	0.79677	0.883741	17227	0	0.90456
OGFOD1	4	0.90885	0.79677	0.883741	17228	0	-0.054459
WISP3	4	0.90886	0.79677	0.883741	17229	0	-0.0020084
RBFOX2	4	0.90888	0.79677	0.883741	17230	0	-0.2331
LMNA	3	0.90903	0.82341	0.90288	17231	0	-0.017623
RANBP1	4	0.90904	0.79677	0.883741	17232	0	0.1839
ONECUT1	4	0.9091	0.79677	0.883741	17233	0	0.39376
PLA2G2E	4	0.90918	0.79677	0.883741	17234	0	0.049522
OR2T34	3	0.90925	0.82341	0.90288	17235	0	0.051035
ZNF224	4	0.90936	0.79677	0.883741	17236	0	0.086063
SPATA13	4	0.90942	0.79677	0.883741	17237	0	0.073698
TTC9B	4	0.90942	0.79677	0.883741	17238	0	0.49797
ST8SIA2	4	0.90948	0.79677	0.883741	17239	0	-0.24128
CRYBA1	4	0.90959	0.79677	0.883741	17240	0	0.009345
PPP4R1	4	0.9096	0.79677	0.883741	17241	0	0.33924
MFNG	4	0.90964	0.79677	0.883741	17242	0	0.29054
SLC25A41	4	0.90971	0.79677	0.883741	17243	0	-0.1229
HMGXB3	4	0.90974	0.79796	0.885015	17244	0	-0.30381
PSTPIP1	4	0.90986	0.79915	0.886179	17245	0	-0.025144
ZNF497	4	0.90996	0.79915	0.886179	17246	0	0.29269
SERPINA9	4	0.91008	0.80037	0.887021	17247	0	0.19534
BICD2	4	0.91009	0.80037	0.887021	17248	0	0.23674
VGLL4	4	0.91013	0.80037	0.887021	17249	0	-0.17324
SLC28A1	4	0.91014	0.80037	0.887021	17250	0	-0.018244
RNF146	4	0.91017	0.80037	0.887021	17251	0	0.024723
OCSTAMP	4	0.91022	0.80037	0.887021	17252	0	-0.00064561
UBAC2	4	0.91028	0.80038	0.887021	17253	0	-0.10982
MRPL47	4	0.91034	0.80038	0.887021	17254	0	-0.24129
REC114	4	0.91036	0.80038	0.887021	17255	0	-0.1143
TMEM170A	4	0.91039	0.80038	0.887021	17256	0	0.090239
VGLL2	4	0.91043	0.80162	0.888088	17257	0	-0.070122
ANKRD23	4	0.91049	0.80162	0.888088	17258	0	0.37527
OR2S2	4	0.91055	0.80162	0.888088	17259	0	-0.15839
ST6GAL2	4	0.91056	0.80162	0.888088	17260	0	0.097137
GMPR	4	0.91057	0.80162	0.888088	17261	0	0.24614
LUC7L2	4	0.91059	0.80162	0.888088	17262	0	-0.036642
MBOAT4	4	0.91065	0.8028	0.889042	17263	0	0.53389
DDO	4	0.91071	0.8028	0.889042	17264	0	0.045365
LRRC20	4	0.91072	0.8028	0.889042	17265	0	0.31453
ATP10A	4	0.91076	0.8028	0.889042	17266	0	0.14834
ASNSD1	4	0.91077	0.8028	0.889042	17267	0	0.042268
MZT2A	4	0.91079	0.8028	0.889042	17268	0	0.21398
ABCD1	4	0.91083	0.80399	0.889685	17269	0	-0.13188
CELA3A	4	0.91085	0.80399	0.889685	17270	0	0.21828
RNF128	4	0.91086	0.80399	0.889685	17271	0	-0.17098
TMEM132B	4	0.91087	0.80399	0.889685	17272	0	-0.10044
PRDM16	4	0.91092	0.80399	0.889685	17273	0	0.33314
UBXN2B	4	0.91097	0.80399	0.889685	17274	0	-0.16489
ZNF331	4	0.9111	0.80399	0.889685	17275	0	-0.071695
C7orf31	4	0.91113	0.80399	0.889685	17276	0	0.023664
TOX	4	0.91114	0.80399	0.889685	17277	0	0.45816
EFNA3	4	0.91117	0.80399	0.889685	17278	0	-0.22244
KHDRBS1	4	0.91118	0.80399	0.889685	17279	0	0.022956
CPA6	4	0.91119	0.80399	0.889685	17280	0	0.19102
RHBDL2	4	0.91123	0.80399	0.889685	17281	0	0.4586
TRPV1	4	0.91128	0.80635	0.891828	17282	0	-0.074591
CD300LF	4	0.91138	0.80635	0.891828	17283	0	0.45956
HDAC8	4	0.91139	0.80635	0.891828	17284	0	-0.17845
UHRF1BP1	4	0.91146	0.80635	0.891828	17285	0	0.28139
ANKRD42	3	0.91157	0.82813	0.905908	17286	0	-0.077274
VWCE	4	0.91168	0.80635	0.891828	17287	0	0.053718
RNF165	4	0.91177	0.80635	0.891828	17288	0	0.27121
SNX11	4	0.91184	0.80635	0.891828	17289	0	0.051437
CT47A10	4	0.91185	0.80635	0.891828	17290	0	-0.19549
SCG3	4	0.91191	0.80756	0.893012	17291	0	0.02026
ZC3H6	4	0.912	0.80756	0.893012	17292	0	-0.17785
NUDT16L1	4	0.91206	0.80756	0.893012	17293	0	-0.082665
ACIN1	4	0.91222	0.80878	0.894053	17294	0	0.46895
SCP2	4	0.91232	0.80878	0.894053	17295	0	0.38796
GRPEL2	4	0.91244	0.80878	0.894053	17296	0	0.48203
TP53BP1	4	0.91246	0.80878	0.894053	17297	0	0.25573
MCM4	4	0.91253	0.80878	0.894053	17298	0	-0.27981
IL11	4	0.91256	0.80878	0.894053	17299	0	0.27562
CNNM4	4	0.91259	0.80994	0.894613	17300	0	-0.14958
DDTL	4	0.91262	0.80994	0.894613	17301	0	0.044463
APPL2	4	0.91265	0.80994	0.894613	17302	0	0.43615
REEP6	4	0.91267	0.80994	0.894613	17303	0	-0.20921
SLC2A14	4	0.91272	0.80994	0.894613	17304	0	-0.0070801
RAB22A	4	0.91273	0.80994	0.894613	17305	0	-0.20058
TYMP	3	0.91274	0.83089	0.906235	17306	0	0.32222
CEP72	4	0.91278	0.80994	0.894613	17307	0	0.51602
PRDM14	4	0.91282	0.80994	0.894613	17308	0	0.1653
CFAP126	4	0.91283	0.80994	0.894613	17309	0	0.2784
STARD6	4	0.91293	0.80994	0.894613	17310	0	0.037629
ALG6	4	0.91295	0.80994	0.894613	17311	0	-0.27713
PCDH8	4	0.913	0.80994	0.894613	17312	0	0.1033
LOC100506388	4	0.91305	0.80994	0.894613	17313	0	0.44536
ESCO2	4	0.91306	0.80994	0.894613	17314	0	0.59763
CDH22	4	0.91309	0.81108	0.89505	17315	0	-0.02041
SETD1B	4	0.9131	0.81108	0.89505	17316	0	0.29616
FATE1	4	0.91312	0.81108	0.89505	17317	0	0.35457
SPHKAP	4	0.91323	0.81108	0.89505	17318	0	0.27149
PRKCD	4	0.91324	0.81108	0.89505	17319	0	0.52291
DNAJB11	4	0.91332	0.81108	0.89505	17320	0	-0.075275
FGD1	4	0.91334	0.81108	0.89505	17321	0	0.34531
NPVF	4	0.91338	0.81108	0.89505	17322	0	-0.14167
STX11	4	0.91342	0.81108	0.89505	17323	0	0.10279
TUBA1A	4	0.91346	0.81108	0.89505	17324	0	0.17899
NEK8	4	0.91349	0.81108	0.89505	17325	0	0.02092
LYG2	4	0.91365	0.81108	0.89505	17326	0	-0.25209
PHF10	4	0.91367	0.81108	0.89505	17327	0	0.037076
PRR20C	4	0.91375	0.81108	0.89505	17328	0	-0.037683
AXIN2	4	0.91379	0.81108	0.89505	17329	0	-0.14111
EMCN	4	0.91389	0.81108	0.89505	17330	0	-0.00055201
CDC42	4	0.91399	0.81224	0.895597	17331	0	0.0040091
HIVEP1	4	0.91413	0.81224	0.895597	17332	0	-0.028116
MLX	4	0.91426	0.81224	0.895597	17333	0	-0.094921
TSSK4	4	0.91429	0.81224	0.895597	17334	0	0.03153
GSTM1	4	0.91432	0.81224	0.895597	17335	0	0.14306
DYNC2LI1	4	0.91436	0.81224	0.895597	17336	0	0.070761
CYB5D2	4	0.91443	0.81224	0.895597	17337	0	-0.050106
FGFR2	4	0.91452	0.81224	0.895597	17338	0	0.0075659
MAP4K3	4	0.91454	0.81224	0.895597	17339	0	-0.033443
SLFN11	4	0.91457	0.81224	0.895597	17340	0	0.019331
COL1A1	4	0.91465	0.81224	0.895597	17341	0	-0.12548
SLC5A2	4	0.91467	0.81224	0.895597	17342	0	0.5588
ZC3H14	4	0.91479	0.81338	0.896806	17343	0	0.23981
MEX3B	4	0.91485	0.81449	0.897569	17344	0	0.8261
GIMAP5	4	0.91488	0.81449	0.897569	17345	0	-0.096194
PIFO	4	0.91496	0.81449	0.897569	17346	0	0.19124
ZBTB10	4	0.91502	0.81449	0.897569	17347	0	0.58378
EXT1	4	0.91511	0.81449	0.897569	17348	0	0.2194
C1orf43	4	0.9152	0.81449	0.897569	17349	0	0.16863
HSPBP1	4	0.91521	0.81449	0.897569	17350	0	0.38671
RBP3	4	0.91529	0.81449	0.897569	17351	0	0.064972
PCLO	4	0.91542	0.81563	0.898617	17352	0	0.11259
CDKN2A	4	0.91547	0.81563	0.898617	17353	0	0.32471
HDAC11	4	0.91571	0.81671	0.899286	17354	0	0.77566
ZWILCH	4	0.91573	0.81671	0.899286	17355	0	-0.063583
OR2H2	4	0.91581	0.81671	0.899286	17356	0	0.58271
CLOCK	4	0.91584	0.81671	0.899286	17357	0	-0.071158
SLC12A5	4	0.91585	0.81671	0.899286	17358	0	0.078172
COMMD4	4	0.91589	0.81671	0.899286	17359	0	0.083688
CYB5R1	4	0.9159	0.81671	0.899286	17360	0	0.27798
KCNB1	4	0.91593	0.81671	0.899286	17361	0	0.069145
LRRC40	4	0.91609	0.81671	0.899286	17362	0	0.32148
GPC3	4	0.91611	0.81671	0.899286	17363	0	-0.27764
ARRDC5	4	0.91619	0.81898	0.900951	17364	0	0.25959
EOGT	4	0.91624	0.81898	0.900951	17365	0	-0.064132
ZCCHC10	4	0.91629	0.81898	0.900951	17366	0	0.15922
SLC33A1	4	0.91633	0.81898	0.900951	17367	0	-0.11747
AGTR1	4	0.9164	0.81898	0.900951	17368	0	0.17552
RNPEPL1	4	0.91645	0.81898	0.900951	17369	0	0.11561
RETN	4	0.91646	0.81898	0.900951	17370	0	0.039279
SEMA4B	4	0.91658	0.81898	0.900951	17371	0	0.0085035
TMEM150B	4	0.91666	0.81898	0.900951	17372	0	0.15558
ATP13A5	4	0.91671	0.81898	0.900951	17373	0	0.45803
KCNE2	3	0.9168	0.83815	0.910684	17374	0	-0.018181
GPR149	4	0.91682	0.81898	0.900951	17375	0	-0.26467
NFXL1	4	0.9169	0.81898	0.900951	17376	0	0.2113
GPATCH2L	4	0.91706	0.81898	0.900951	17377	0	-0.038041
QDPR	4	0.91708	0.81898	0.900951	17378	0	0.23305
SLC8A1	4	0.91711	0.81898	0.900951	17379	0	-0.059323
ZHX1-C8orf76	4	0.91746	0.82006	0.901005	17380	0	0.18044
CYB5D1	4	0.9175	0.82006	0.901005	17381	0	-0.069604
PTPN14	4	0.91758	0.82006	0.901005	17382	0	0.28034
SGIP1	4	0.91759	0.82006	0.901005	17383	0	-0.30132
TTLL1	4	0.91768	0.82006	0.901005	17384	0	-0.21136
VGLL3	4	0.91772	0.82006	0.901005	17385	0	0.24511
SOST	4	0.9178	0.82006	0.901005	17386	0	0.12517
DENND6B	4	0.91792	0.82006	0.901005	17387	0	-0.0072658
BET1L	4	0.91804	0.82006	0.901005	17388	0	0.38801
LYN	4	0.91811	0.82006	0.901005	17389	0	0.050125
SYAP1	4	0.91815	0.82006	0.901005	17390	0	0.12032
NEFM	4	0.91819	0.82006	0.901005	17391	0	0.020775
RAB39A	4	0.9182	0.82006	0.901005	17392	0	0.030639
DAZ3	4	0.91834	0.82006	0.901005	17393	0	0.03031
TCTN3	3	0.91835	0.84358	0.914328	17394	0	0.036904
GLDN	4	0.91837	0.82006	0.901005	17395	0	0.56224
OR6N1	4	0.9184	0.82006	0.901005	17396	0	0.11928
USP17L20	4	0.91842	0.82006	0.901005	17397	0	0.53653
WNK3	4	0.91848	0.82006	0.901005	17398	0	-0.0021027
NET1	4	0.91855	0.82006	0.901005	17399	0	0.43112
FUZ	4	0.91865	0.82006	0.901005	17400	0	0.43347
BTNL8	4	0.91867	0.82006	0.901005	17401	0	0.23954
GEMIN4	4	0.91868	0.82006	0.901005	17402	0	-0.19565
TPM3	4	0.91872	0.82122	0.901552	17403	0	0.19086
MTRR	4	0.91873	0.82122	0.901552	17404	0	0.28806
HTR3B	4	0.9188	0.82122	0.901552	17405	0	0.056949
ECSCR	4	0.91884	0.82122	0.901552	17406	0	0.11982
TPPP	4	0.91886	0.82122	0.901552	17407	0	-0.0077123
MLN	4	0.91887	0.82122	0.901552	17408	0	0.060986
CHCHD10	4	0.91901	0.82122	0.901552	17409	0	-0.12237
CUEDC2	4	0.91904	0.82122	0.901552	17410	0	0.64342
PRLH	4	0.91906	0.82122	0.901552	17411	0	-0.082435
FAM135A	4	0.91911	0.82122	0.901552	17412	0	0.31486
NOS2	4	0.91919	0.82122	0.901552	17413	0	0.052335
ZNF485	4	0.91921	0.82122	0.901552	17414	0	0.24373
SERF2	4	0.91944	0.82122	0.901552	17415	0	-0.037881
TSPYL6	4	0.91946	0.82122	0.901552	17416	0	0.14483
CAMTA1	3	0.91963	0.84538	0.916073	17417	0	0.12437
HOMER1	4	0.91965	0.82234	0.902627	17418	0	-0.18295
NXPH1	4	0.91967	0.82234	0.902627	17419	0	0.012523
MAGI3	4	0.91972	0.82234	0.902627	17420	0	0.13626
MON1B	4	0.91982	0.82341	0.90288	17421	0	-0.1753
CECR2	4	0.91985	0.82341	0.90288	17422	0	-0.038511
NLK	4	0.91987	0.82341	0.90288	17423	0	0.35365
C10orf131	4	0.9199	0.82341	0.90288	17424	0	0.025906
FOXA2	4	0.91991	0.82341	0.90288	17425	0	0.54381
MAPRE1	4	0.92002	0.82341	0.90288	17426	0	-0.14724
GK	4	0.92012	0.82341	0.90288	17427	0	-0.13773
OTOS	4	0.92012	0.82341	0.90288	17428	0	0.32088
SUMO3	4	0.92024	0.82451	0.90288	17429	0	-0.27571
COL22A1	4	0.92026	0.82451	0.90288	17430	0	0.23301
ELOVL7	4	0.92027	0.82451	0.90288	17431	0	0.1868
PHOSPHO2-KLHL23	4	0.9203	0.82451	0.90288	17432	0	0.37123
KERA	4	0.92039	0.82451	0.90288	17433	0	-0.033421
NPFFR1	4	0.92041	0.82451	0.90288	17434	0	0.31633
EDAR	4	0.92058	0.82451	0.90288	17435	0	-0.12181
NABP1	4	0.92058	0.82451	0.90288	17436	0	-0.2717
BOC	4	0.9206	0.82451	0.90288	17437	0	0.20707
C1orf68	4	0.9207	0.82451	0.90288	17438	0	-0.18375
TMC3	4	0.92072	0.82451	0.90288	17439	0	-0.0096519
RBM6	4	0.92075	0.82451	0.90288	17440	0	-0.11904
LOC643802	4	0.92076	0.82451	0.90288	17441	0	0.22516
TMEM95	4	0.92082	0.82451	0.90288	17442	0	0.54609
ACOT11	4	0.92084	0.82451	0.90288	17443	0	0.6806
SIRPB1	4	0.92088	0.82451	0.90288	17444	0	0.18232
POTEC	4	0.92089	0.82451	0.90288	17445	0	0.22889
JMY	4	0.92091	0.82451	0.90288	17446	0	-0.053061
XPO5	4	0.92093	0.82451	0.90288	17447	0	0.080485
SLC37A4	4	0.92094	0.82451	0.90288	17448	0	0.12636
KCTD15	4	0.921	0.82451	0.90288	17449	0	0.23211
C4A	4	0.92102	0.82451	0.90288	17450	0	0.68992
GAL3ST4	4	0.92103	0.82451	0.90288	17451	0	0.19713
CCDC9	4	0.92107	0.82451	0.90288	17452	0	0.076311
GCNT7	4	0.92108	0.82451	0.90288	17453	0	-0.11341
TRIM49D2	4	0.92113	0.82451	0.90288	17454	0	0.17881
CGN	4	0.92114	0.82451	0.90288	17455	0	-0.014209
ZBTB16	4	0.92115	0.82451	0.90288	17456	0	-0.034615
FBXL22	4	0.92116	0.82451	0.90288	17457	0	0.43121
ECH1	4	0.9212	0.82451	0.90288	17458	0	0.23567
CTSL	4	0.92122	0.82451	0.90288	17459	0	0.17863
ZNF138	4	0.92124	0.82559	0.903436	17460	0	0.60997
NAPSA	4	0.92128	0.82559	0.903436	17461	0	-0.092212
NOMO2	4	0.9213	0.82559	0.903436	17462	0	-0.15738
PIGA	4	0.92131	0.82559	0.903436	17463	0	0.52789
OR4C12	4	0.92138	0.82559	0.903436	17464	0	0.6906
PXDN	4	0.92142	0.82559	0.903436	17465	0	0.14106
ZFAND3	4	0.9215	0.82559	0.903436	17466	0	-0.23806
AKR1B15	4	0.92163	0.82559	0.903436	17467	0	0.052767
FOXO3	4	0.92165	0.82559	0.903436	17468	0	-0.25059
IL6	4	0.92168	0.82559	0.903436	17469	0	0.36534
HHIP	4	0.9217	0.82559	0.903436	17470	0	0.25393
IL2RA	4	0.92175	0.82559	0.903436	17471	0	0.30271
SP4	4	0.92181	0.82668	0.904577	17472	0	-0.14738
LOC100505549	4	0.92187	0.82775	0.905544	17473	0	0.012607
ITGA3	4	0.92189	0.82775	0.905544	17474	0	0.0052884
ACP6	4	0.92194	0.82775	0.905544	17475	0	0.44804
ENKD1	4	0.92197	0.82775	0.905544	17476	0	0.38276
SMPX	4	0.92203	0.82881	0.906028	17477	0	0.41446
TTLL9	4	0.92205	0.82881	0.906028	17478	0	0.52173
THAP4	4	0.92211	0.82881	0.906028	17479	0	-0.040655
VMO1	4	0.92215	0.82881	0.906028	17480	0	-0.053008
SCARA3	4	0.92217	0.82881	0.906028	17481	0	0.026566
LIPM	4	0.9223	0.82881	0.906028	17482	0	-0.01839
ZZEF1	4	0.92242	0.82881	0.906028	17483	0	-0.22565
MPZ	4	0.92249	0.82881	0.906028	17484	0	0.075896
TECPR1	4	0.92253	0.82881	0.906028	17485	0	0.019843
CDK17	4	0.92254	0.82881	0.906028	17486	0	0.06467
CXXC4	4	0.92258	0.82881	0.906028	17487	0	0.44553
FGFR1OP2	4	0.92263	0.82881	0.906028	17488	0	0.39558
CYB5R2	4	0.92268	0.82985	0.906235	17489	0	0.076135
NHEJ1	4	0.9227	0.82985	0.906235	17490	0	0.21929
DEFB125	4	0.92273	0.82985	0.906235	17491	0	0.23309
INAFM2	4	0.92278	0.82985	0.906235	17492	0	0.69529
SLC12A4	4	0.9228	0.82985	0.906235	17493	0	0.43092
S100P	4	0.92285	0.82985	0.906235	17494	0	-0.10605
SNX31	4	0.92286	0.82985	0.906235	17495	0	-0.041674
PDCD1LG2	4	0.92292	0.82986	0.906235	17496	0	0.061341
TSN	4	0.92293	0.82986	0.906235	17497	0	0.022459
FAM149A	4	0.9231	0.83094	0.906235	17498	0	0.43718
PCDHA5	4	0.92312	0.83094	0.906235	17499	0	0.07449
LAMC3	4	0.92314	0.83094	0.906235	17500	0	0.51601
ABR	4	0.92322	0.83094	0.906235	17501	0	-0.11231
PSCA	4	0.92323	0.83094	0.906235	17502	0	-0.089834
GHRHR	4	0.92329	0.83094	0.906235	17503	0	0.20394
DUSP19	3	0.92332	0.85406	0.920164	17504	0	0.32515
DSCAML1	4	0.92333	0.83094	0.906235	17505	0	0.071762
HDAC1	4	0.92338	0.83094	0.906235	17506	0	0.25438
MRC2	4	0.92346	0.83094	0.906235	17507	0	0.094711
OR5M11	4	0.9235	0.83094	0.906235	17508	0	0.073937
TMEM203	4	0.92355	0.83094	0.906235	17509	0	0.50273
AIPL1	4	0.92356	0.83094	0.906235	17510	0	0.18909
NCR3LG1	4	0.92356	0.83094	0.906235	17511	0	0.3272
SPRY3	4	0.92369	0.83094	0.906235	17512	0	-0.068594
GPBAR1	4	0.9237	0.83094	0.906235	17513	0	0.01927
EPHA8	4	0.92371	0.83094	0.906235	17514	0	-0.021524
TIMM8B	4	0.92376	0.83094	0.906235	17515	0	0.23485
ABCC5	4	0.92382	0.83094	0.906235	17516	0	0.11114
SDK1	4	0.92399	0.83094	0.906235	17517	0	-0.022436
VPS13B	4	0.92408	0.83094	0.906235	17518	0	0.29602
PSTPIP2	4	0.92411	0.83094	0.906235	17519	0	0.54121
SLC14A1	4	0.92415	0.83094	0.906235	17520	0	0.45423
DEFB113	4	0.92416	0.83094	0.906235	17521	0	-0.031104
C7orf65	4	0.92426	0.83094	0.906235	17522	0	-0.034085
SWAP70	4	0.92429	0.83094	0.906235	17523	0	0.17562
BACH2	4	0.92432	0.83094	0.906235	17524	0	0.42455
NMUR1	4	0.92434	0.83094	0.906235	17525	0	0.0023469
FOXI1	4	0.92439	0.83094	0.906235	17526	0	0.5281
ICAM2	4	0.92447	0.83094	0.906235	17527	0	0.052455
DOCK2	4	0.92447	0.83094	0.906235	17528	0	-0.0080102
PTX3	4	0.92453	0.83094	0.906235	17529	0	0.21923
PRKAG3	4	0.92458	0.83202	0.906435	17530	0	0.96509
NFKB1	4	0.92459	0.83202	0.906435	17531	0	0.08229
DLGAP5	4	0.92463	0.83202	0.906435	17532	0	0.20794
PCDHGA10	4	0.92472	0.83202	0.906435	17533	0	0.072894
CMSS1	4	0.92476	0.83202	0.906435	17534	0	0.081903
ZNF280A	4	0.9248	0.83202	0.906435	17535	0	0.37461
NAT10	4	0.92485	0.83202	0.906435	17536	0	0.96633
SEC24D	4	0.92488	0.83202	0.906435	17537	0	0.22505
ARFGAP2	4	0.92491	0.83202	0.906435	17538	0	0.18302
KLHL28	4	0.92495	0.83202	0.906435	17539	0	0.40313
RNF141	4	0.92501	0.83202	0.906435	17540	0	-0.012507
RALGAPB	4	0.92502	0.83202	0.906435	17541	0	0.10258
GPATCH3	4	0.92503	0.83202	0.906435	17542	0	0.31769
RAMP3	4	0.92509	0.83202	0.906435	17543	0	0.98337
HAX1	4	0.92513	0.83202	0.906435	17544	0	0.056579
NOG	4	0.92516	0.83202	0.906435	17545	0	0.15717
THRB	4	0.92517	0.83202	0.906435	17546	0	0.43585
OR5K1	4	0.92518	0.83202	0.906435	17547	0	0.10802
USP33	4	0.92519	0.83202	0.906435	17548	0	0.033913
C16orf96	4	0.92523	0.83307	0.907472	17549	0	0.16099
TTC12	4	0.92525	0.83307	0.907472	17550	0	-0.0078672
KPNA7	4	0.92546	0.83415	0.908185	17551	0	0.45075
ZNF792	4	0.92556	0.83415	0.908185	17552	0	0.28535
ZNF699	4	0.92558	0.83415	0.908185	17553	0	-0.020036
OR10Q1	4	0.92563	0.83415	0.908185	17554	0	0.014762
MKNK1	4	0.9257	0.83415	0.908185	17555	0	0.48379
TMEM79	4	0.92577	0.83415	0.908185	17556	0	0.15295
KCNH6	4	0.92578	0.83415	0.908185	17557	0	0.091514
ZBTB2	4	0.92579	0.83415	0.908185	17558	0	-0.14058
RAB11FIP5	4	0.92583	0.83415	0.908185	17559	0	-0.17877
RCOR1	4	0.92591	0.83519	0.909003	17560	0	0.90325
AATK	4	0.92596	0.83519	0.909003	17561	0	-0.088726
CNGA3	4	0.92599	0.83519	0.909003	17562	0	0.34725
TMEM183B	4	0.92602	0.83519	0.909003	17563	0	0.016228
TMEM44	4	0.92613	0.83519	0.909003	17564	0	0.2303
FAM47A	4	0.92615	0.83519	0.909003	17565	0	0.2373
WIPF2	4	0.92631	0.83623	0.909568	17566	0	0.1924
KCNG4	4	0.92635	0.83623	0.909568	17567	0	0.076249
ENG	4	0.92636	0.83623	0.909568	17568	0	0.025037
LTB4R	4	0.9264	0.83623	0.909568	17569	0	0.28148
STAT6	4	0.92645	0.83623	0.909568	17570	0	-0.20179
PDP2	4	0.92645	0.83623	0.909568	17571	0	0.24207
ACSBG1	4	0.92656	0.83623	0.909568	17572	0	0.21653
LINC00452	4	0.9266	0.83623	0.909568	17573	0	0.10973
RNASE12	4	0.92666	0.83623	0.909568	17574	0	0.17992
KRTAP15-1	4	0.9267	0.83623	0.909568	17575	0	0.25501
NSUN2	4	0.92678	0.83623	0.909568	17576	0	0.011491
BST1	4	0.92686	0.83726	0.910372	17577	0	-0.090807
RAD52	4	0.92691	0.83726	0.910372	17578	0	0.30681
FBXL15	4	0.92691	0.83726	0.910372	17579	0	0.60934
GAGE12H	4	0.92693	0.83726	0.910372	17580	0	-0.1412
FAM134A	4	0.92694	0.83726	0.910372	17581	0	0.096635
CCDC66	4	0.92696	0.83726	0.910372	17582	0	0.17823
NCK2	4	0.92709	0.83826	0.910684	17583	0	-0.0095606
TRIM6-TRIM34	4	0.92713	0.83826	0.910684	17584	0	0.45942
TBC1D17	4	0.92715	0.83826	0.910684	17585	0	-0.011636
TRMT1L	4	0.92719	0.83826	0.910684	17586	0	0.073305
FBXO6	4	0.9272	0.83826	0.910684	17587	0	0.21772
PUS1	4	0.92721	0.83826	0.910684	17588	0	0.18103
ZBTB7C	4	0.92722	0.83826	0.910684	17589	0	0.31102
UNC80	4	0.92726	0.83826	0.910684	17590	0	0.57278
NXF5	4	0.92729	0.83826	0.910684	17591	0	0.022569
PRSS12	4	0.92732	0.83826	0.910684	17592	0	-0.16672
ASIC2	4	0.92739	0.83826	0.910684	17593	0	-0.13501
SIX4	4	0.92741	0.83826	0.910684	17594	0	0.52199
CD163L1	4	0.92742	0.83826	0.910684	17595	0	-0.1011
PIP5K1B	4	0.92742	0.83826	0.910684	17596	0	-0.1215
SIGLECL1	4	0.92757	0.8393	0.911657	17597	0	0.016463
IDH2	4	0.92761	0.8393	0.911657	17598	0	-0.0010319
LCP1	4	0.92767	0.8393	0.911657	17599	0	0.24963
SLC38A5	4	0.92771	0.84027	0.912296	17600	0	0.059284
SCN3B	3	0.92772	0.86308	0.92169	17601	0	1.0206
GAS2L3	4	0.92776	0.84027	0.912296	17602	0	0.093123
RTP3	4	0.92777	0.84027	0.912296	17603	0	0.10258
TMEM184C	4	0.92782	0.84027	0.912296	17604	0	0.025733
DAND5	4	0.92783	0.84027	0.912296	17605	0	0.40125
CCDC88A	4	0.92787	0.84027	0.912296	17606	0	-0.05112
HIST1H3C	4	0.92801	0.84027	0.912296	17607	0	-0.11447
MAN1B1	4	0.92805	0.84027	0.912296	17608	0	-0.10342
SLC25A34	4	0.92815	0.8413	0.913366	17609	0	0.032202
CTRL	4	0.9282	0.84236	0.914157	17610	0	0.059051
RAMP2	4	0.92823	0.84337	0.914157	17611	0	0.26584
EMX2	4	0.92831	0.84337	0.914157	17612	0	0.13067
TRAPPC12	4	0.92839	0.84337	0.914157	17613	0	0.16619
WDR64	4	0.92843	0.84337	0.914157	17614	0	0.011961
LRRC2	4	0.92844	0.84337	0.914157	17615	0	-0.17803
SLC16A8	4	0.92852	0.84337	0.914157	17616	0	0.11875
ARVCF	4	0.92854	0.84337	0.914157	17617	0	0.39228
IMPA1	4	0.92862	0.84337	0.914157	17618	0	0.39749
SMYD2	4	0.92864	0.84337	0.914157	17619	0	0.19685
SNAPIN	4	0.92866	0.84337	0.914157	17620	0	0.23918
MPP7	4	0.92867	0.84337	0.914157	17621	0	0.12901
ZSWIM4	4	0.92869	0.84337	0.914157	17622	0	0.33613
ARMC1	4	0.92872	0.84337	0.914157	17623	0	0.10665
ATP12A	4	0.92874	0.84337	0.914157	17624	0	0.32465
PEX26	4	0.92879	0.84337	0.914157	17625	0	-0.061735
TAB3	4	0.92881	0.84337	0.914157	17626	0	0.26064
OSGIN1	4	0.92891	0.84337	0.914157	17627	0	1.2353
TP53INP1	4	0.92897	0.84337	0.914157	17628	0	-0.075796
CXXC1	4	0.92901	0.84337	0.914157	17629	0	0.11289
RPS6KA6	4	0.92905	0.84337	0.914157	17630	0	0.21384
KIAA2026	4	0.9291	0.84337	0.914157	17631	0	-0.092338
MAPK14	4	0.92913	0.84337	0.914157	17632	0	0.093145
ERCC6L2	4	0.92914	0.84337	0.914157	17633	0	0.11687
ZSCAN18	4	0.92916	0.84337	0.914157	17634	0	0.50956
TMEM129	4	0.92921	0.84337	0.914157	17635	0	0.11038
MIF	4	0.92922	0.84337	0.914157	17636	0	0.15076
TMEM8B	4	0.92925	0.84337	0.914157	17637	0	-0.18153
MDH1B	4	0.92947	0.8453	0.916037	17638	0	0.29492
ZNF436	4	0.92952	0.8453	0.916037	17639	0	0.22081
EPHB2	4	0.92954	0.8453	0.916037	17640	0	-0.007875
OR10A6	4	0.92962	0.84626	0.916667	17641	0	0.30595
TSHZ3	4	0.92965	0.84626	0.916667	17642	0	0.23068
ZNF383	4	0.92966	0.84626	0.916667	17643	0	0.53845
PCDHGA3	4	0.92968	0.84626	0.916667	17644	0	-0.11266
ENTPD1	4	0.92971	0.84626	0.916667	17645	0	0.066597
C9orf129	4	0.92977	0.84626	0.916667	17646	0	0.41361
LOC100130451	4	0.92983	0.84626	0.916667	17647	0	0.1284
GRM7	4	0.92991	0.84726	0.917279	17648	0	0.29104
GCAT	4	0.92991	0.84726	0.917279	17649	0	-0.064128
CEACAM8	4	0.92993	0.84726	0.917279	17650	0	0.37576
MAP7D1	4	0.92995	0.84726	0.917279	17651	0	0.38911
CHCHD7	4	0.92998	0.84726	0.917279	17652	0	0.22514
ABHD17B	4	0.93004	0.84726	0.917279	17653	0	0.44451
FAM43B	4	0.93012	0.84726	0.917279	17654	0	0.44297
ACO2	3	0.93021	0.86774	0.923659	17655	0	0.074867
GPR37L1	3	0.93029	0.86774	0.923659	17656	0	0.098996
ETV6	4	0.93037	0.84726	0.917279	17657	0	0.0067312
LRRIQ3	4	0.93039	0.84726	0.917279	17658	0	0.24476
FGFBP1	4	0.93048	0.84822	0.917931	17659	0	0.17813
RPS4Y1	4	0.93055	0.84918	0.917931	17660	0	0.045787
USP12	4	0.9306	0.84918	0.917931	17661	0	0.40262
ADCY2	4	0.93069	0.84918	0.917931	17662	0	0.33777
HNRNPCL3	4	0.9307	0.85016	0.917931	17663	0	0.021542
ATP8B2	4	0.93074	0.85016	0.917931	17664	0	0.22376
GABRD	4	0.93077	0.85016	0.917931	17665	0	0.31965
DEF6	4	0.93091	0.85016	0.917931	17666	0	0.19702
FOXJ1	4	0.93107	0.85016	0.917931	17667	0	0.0080515
ARL14EP	4	0.93108	0.85016	0.917931	17668	0	0.724
CCDC176	3	0.93115	0.87005	0.924447	17669	0	0.11503
DMBT1	4	0.93116	0.85016	0.917931	17670	0	-0.087498
CIC	4	0.93117	0.85016	0.917931	17671	0	0.20093
TM4SF18	4	0.93118	0.85016	0.917931	17672	0	0.47379
BSPRY	4	0.93124	0.85016	0.917931	17673	0	0.056813
RABEP2	4	0.93125	0.85016	0.917931	17674	0	-0.005323
B4GALT4	4	0.93126	0.85016	0.917931	17675	0	-0.15902
KIAA1191	4	0.93127	0.85016	0.917931	17676	0	-0.070682
TCTN2	4	0.93128	0.85016	0.917931	17677	0	0.15792
IGFBPL1	4	0.9313	0.85016	0.917931	17678	0	0.23458
LIPC	4	0.93135	0.85016	0.917931	17679	0	0.25589
PRSS16	4	0.93139	0.85016	0.917931	17680	0	-0.089427
SNAP47	4	0.93148	0.85016	0.917931	17681	0	-0.10174
LAMB1	4	0.9315	0.85016	0.917931	17682	0	-0.21239
LHX3	4	0.93153	0.85016	0.917931	17683	0	0.29883
OTOG	4	0.93157	0.85016	0.917931	17684	0	0.15195
TCERG1L	4	0.93164	0.85016	0.917931	17685	0	-0.09627
USP35	4	0.93166	0.85016	0.917931	17686	0	0.066136
LRRK2	4	0.93169	0.85016	0.917931	17687	0	0.44705
OIT3	4	0.93172	0.85016	0.917931	17688	0	0.1
PMP22	3	0.93173	0.87157	0.924692	17689	0	0.12626
CSNK2A1	4	0.93173	0.85016	0.917931	17690	0	0.31486
BRMS1	3	0.93184	0.87157	0.924692	17691	0	0.58773
ERVV-2	4	0.932	0.85017	0.917931	17692	0	0.012296
WRN	4	0.93202	0.85017	0.917931	17693	0	0.03511
PPP2CB	4	0.93208	0.85017	0.917931	17694	0	-0.10743
CTPS1	4	0.93215	0.85017	0.917931	17695	0	-0.056557
FOXL2NB	4	0.93224	0.85017	0.917931	17696	0	-0.061459
MTMR10	4	0.93226	0.85017	0.917931	17697	0	0.036852
MRPL2	4	0.93228	0.85017	0.917931	17698	0	0.072555
ITGB5	4	0.93229	0.85017	0.917931	17699	0	0.53572
SOCS2	4	0.9323	0.85017	0.917931	17700	0	0.050962
EPN3	4	0.93232	0.85017	0.917931	17701	0	0.3487
COL10A1	4	0.9325	0.85017	0.917931	17702	0	0.14293
INSC	4	0.93252	0.85017	0.917931	17703	0	0.010355
SLMO1	4	0.93255	0.85017	0.917931	17704	0	0.31985
RBM4B	4	0.93267	0.85017	0.917931	17705	0	0.51308
TBC1D15	4	0.93285	0.85017	0.917931	17706	0	0.29566
ZNF595	4	0.93295	0.85017	0.917931	17707	0	0.3804
BBS12	4	0.933	0.85017	0.917931	17708	0	0.46094
CD320	4	0.93301	0.85017	0.917931	17709	0	-0.0042489
GNG12	4	0.93311	0.85118	0.918715	17710	0	0.38028
CSPG5	4	0.93313	0.85118	0.918715	17711	0	0.15352
TJP1	4	0.93315	0.85118	0.918715	17712	0	0.30075
HN1L	4	0.93318	0.85118	0.918715	17713	0	0.26825
CCDC114	4	0.93321	0.85118	0.918715	17714	0	0.29824
C6orf7	4	0.93322	0.85118	0.918715	17715	0	0.058857
ZSWIM7	4	0.93335	0.85215	0.919292	17716	0	0.62065
KCNMA1	3	0.93339	0.87309	0.92538	17717	0	0.171
SEMA6C	4	0.93343	0.85215	0.919292	17718	0	0.24072
HRSP12	4	0.93344	0.85215	0.919292	17719	0	0.3472
C9orf41	4	0.93347	0.85215	0.919292	17720	0	-0.0018678
IL12A	4	0.93357	0.85215	0.919292	17721	0	0.89982
CCDC39	4	0.93364	0.85215	0.919292	17722	0	0.16189
CHST13	4	0.93365	0.85215	0.919292	17723	0	0.027159
LRRC56	4	0.93375	0.85215	0.919292	17724	0	0.24708
ITGB3BP	4	0.93379	0.85215	0.919292	17725	0	-0.0985
TCP11	4	0.93391	0.85308	0.919516	17726	0	0.51346
TRIB3	4	0.93396	0.85308	0.919516	17727	0	0.15211
PPIL3	4	0.93396	0.85308	0.919516	17728	0	0.27181
RAB31	4	0.93397	0.85308	0.919516	17729	0	0.17128
SPON2	4	0.93398	0.85308	0.919516	17730	0	0.5155
SYNE4	4	0.934	0.85308	0.919516	17731	0	0.092502
LYL1	4	0.93404	0.85308	0.919516	17732	0	0.47832
OR5M10	4	0.9341	0.85308	0.919516	17733	0	0.019284
XKRY2	4	0.93412	0.85308	0.919516	17734	0	-0.12664
BTBD11	4	0.93413	0.85308	0.919516	17735	0	0.10896
ESYT1	4	0.93415	0.85308	0.919516	17736	0	0.08301
SLC20A2	4	0.93416	0.85308	0.919516	17737	0	0.43031
2023-09-11	4	0.93421	0.85308	0.919516	17738	0	0.1739
AKAP5	4	0.93425	0.85308	0.919516	17739	0	0.054232
CRIP1	4	0.93429	0.85308	0.919516	17740	0	0.18439
GRAPL	4	0.93435	0.85405	0.920164	17741	0	0.16663
C10orf128	4	0.93435	0.85405	0.920164	17742	0	0.25671
ZMYM3	4	0.93436	0.85405	0.920164	17743	0	0.75063
SSTR1	4	0.93439	0.85405	0.920164	17744	0	0.60746
EFS	4	0.93454	0.85405	0.920164	17745	0	-0.070167
C11orf40	4	0.93456	0.85405	0.920164	17746	0	0.11099
MAZ	4	0.93457	0.85405	0.920164	17747	0	-0.18858
GMPPA	4	0.93463	0.855	0.9205	17748	0	-0.15699
EPG5	4	0.93468	0.855	0.9205	17749	0	0.42544
PDZD8	4	0.9347	0.855	0.9205	17750	0	-0.15723
ZFP30	4	0.93482	0.855	0.9205	17751	0	0.49732
TAS2R60	4	0.93482	0.855	0.9205	17752	0	0.35381
DNASE2B	4	0.93495	0.855	0.9205	17753	0	-0.076219
ANO9	4	0.93496	0.855	0.9205	17754	0	0.1582
SV2A	4	0.93498	0.855	0.9205	17755	0	-0.033978
EPHB3	4	0.93503	0.855	0.9205	17756	0	0.040646
TNFRSF10C	4	0.93513	0.855	0.9205	17757	0	0.75325
SELO	4	0.93525	0.855	0.9205	17758	0	0.02205
PPP1R16A	4	0.93528	0.855	0.9205	17759	0	0.80574
MAGEB6	4	0.93531	0.855	0.9205	17760	0	0.22314
CX3CL1	4	0.93551	0.85687	0.92096	17761	0	0.6935
SUPT6H	4	0.93555	0.85687	0.92096	17762	0	0.32094
NUPL2	4	0.93556	0.85687	0.92096	17763	0	0.20133
KRTAP12-4	4	0.93559	0.85687	0.92096	17764	0	-0.064902
AAMDC	4	0.93564	0.85687	0.92096	17765	0	-0.093664
KCTD9	4	0.93573	0.85687	0.92096	17766	0	0.20074
PI4KB	4	0.93576	0.85687	0.92096	17767	0	0.26297
GPD1	4	0.93581	0.85687	0.92096	17768	0	0.052283
SUPT20H	4	0.93582	0.85687	0.92096	17769	0	0.048066
ADAM12	4	0.93583	0.85687	0.92096	17770	0	0.21489
FST	4	0.93591	0.85687	0.92096	17771	0	0.15545
DFNA5	4	0.93592	0.85687	0.92096	17772	0	0.41453
TRMT44	4	0.93596	0.85687	0.92096	17773	0	0.17123
CPT1A	4	0.93601	0.85687	0.92096	17774	0	0.17979
SMEK1	4	0.93605	0.85687	0.92096	17775	0	0.13866
ZNF425	4	0.93608	0.85687	0.92096	17776	0	0.15047
C2orf73	4	0.93609	0.85687	0.92096	17777	0	0.26976
ANGPT2	4	0.9361	0.85687	0.92096	17778	0	0.41416
PIP4K2A	4	0.93619	0.85687	0.92096	17779	0	0.64333
OR2T11	4	0.93622	0.85687	0.92096	17780	0	0.27569
SLC39A14	4	0.93632	0.85687	0.92096	17781	0	-0.16283
LTBP1	4	0.93637	0.85687	0.92096	17782	0	0.71727
APELA	4	0.93638	0.85687	0.92096	17783	0	0.025635
CALD1	4	0.93643	0.85687	0.92096	17784	0	0.31196
DDX60L	4	0.93652	0.85687	0.92096	17785	0	0.047054
MUTYH	4	0.93657	0.85687	0.92096	17786	0	0.32501
RNF219	4	0.9366	0.85687	0.92096	17787	0	0.37996
COL17A1	4	0.93662	0.85687	0.92096	17788	0	0.31715
MIA2	4	0.93662	0.85687	0.92096	17789	0	0.15343
A2ML1	4	0.93671	0.85687	0.92096	17790	0	0.38663
AGER	4	0.93676	0.85783	0.921372	17791	0	0.11895
SPPL2B	4	0.93688	0.85783	0.921372	17792	0	-0.045946
LRP4	4	0.93689	0.85783	0.921372	17793	0	0.24411
OTOP1	4	0.93692	0.85783	0.921372	17794	0	0.024457
MPHOSPH9	4	0.937	0.85783	0.921372	17795	0	0.54979
VWC2	4	0.93703	0.85783	0.921372	17796	0	-0.13608
CDC40	4	0.93704	0.85783	0.921372	17797	0	0.074688
TMEM231	4	0.93719	0.85784	0.921372	17798	0	0.090928
FBP1	4	0.93722	0.85784	0.921372	17799	0	-0.19722
MTFMT	4	0.93724	0.85784	0.921372	17800	0	0.34243
SLC2A5	4	0.93727	0.85784	0.921372	17801	0	0.31648
TRMT2B	4	0.93729	0.85784	0.921372	17802	0	0.16663
ATOH1	4	0.93745	0.8597	0.92169	17803	0	0.055396
ARPC1B	4	0.93746	0.8597	0.92169	17804	0	0.2703
SYCP1	4	0.93755	0.8597	0.92169	17805	0	0.47724
SENP2	4	0.93758	0.8597	0.92169	17806	0	-0.10527
IKBIP	4	0.9377	0.8597	0.92169	17807	0	0.11366
SLC16A6	4	0.93784	0.8606	0.92169	17808	0	0.049879
CMTM7	4	0.93787	0.8606	0.92169	17809	0	0.38696
UNC79	4	0.93791	0.8606	0.92169	17810	0	0.61659
LGALS12	4	0.93794	0.86155	0.92169	17811	0	-0.010483
LAG3	4	0.93795	0.86155	0.92169	17812	0	0.215
IQGAP1	4	0.93796	0.86155	0.92169	17813	0	0.1234
SLC6A16	4	0.93797	0.86155	0.92169	17814	0	0.26852
ROBO2	4	0.93798	0.86155	0.92169	17815	0	-0.0088708
KRTAP10-2	4	0.93806	0.86155	0.92169	17816	0	-0.13632
C5orf47	4	0.9382	0.86242	0.92169	17817	0	0.21203
OR52N5	4	0.93824	0.86242	0.92169	17818	0	0.43132
FAM9C	4	0.93836	0.86329	0.92169	17819	0	0.15069
IQCF5	4	0.93849	0.86329	0.92169	17820	0	0.42276
SLC35F4	4	0.93854	0.86329	0.92169	17821	0	0.37344
TMEM31	4	0.93856	0.86329	0.92169	17822	0	0.29804
SPIN4	4	0.93859	0.86329	0.92169	17823	0	-0.098781
AMT	4	0.93862	0.86329	0.92169	17824	0	-0.11574
LRRC43	4	0.93868	0.86329	0.92169	17825	0	0.33571
ANKRD24	4	0.93878	0.86329	0.92169	17826	0	0.46331
COMMD6	4	0.93884	0.86329	0.92169	17827	0	0.53432
CKB	4	0.93887	0.86329	0.92169	17828	0	0.29569
PCDHB12	4	0.93888	0.86329	0.92169	17829	0	0.093458
PQLC1	4	0.93889	0.86329	0.92169	17830	0	0.86157
OR52M1	4	0.93891	0.86329	0.92169	17831	0	0.61043
KCTD2	4	0.93898	0.86329	0.92169	17832	0	0.35277
RPS6KA3	4	0.93899	0.86329	0.92169	17833	0	0.014933
EBI3	4	0.93903	0.86329	0.92169	17834	0	0.019714
ESCO1	3	0.93908	0.88975	0.936654	17835	0	0.22037
ANGPTL3	4	0.93909	0.86329	0.92169	17836	0	-0.065841
OR6V1	4	0.93914	0.86329	0.92169	17837	0	-0.045127
ARSH	4	0.93919	0.86329	0.92169	17838	0	0.42171
2023-03-04	4	0.9392	0.86329	0.92169	17839	0	-0.033049
MRPS14	4	0.93922	0.86329	0.92169	17840	0	0.23843
GDA	4	0.93924	0.86329	0.92169	17841	0	0.11096
PCDHB16	4	0.93928	0.86329	0.92169	17842	0	0.66837
AGXT	4	0.9393	0.86329	0.92169	17843	0	0.32067
CBX1	4	0.93941	0.86329	0.92169	17844	0	0.1834
NRBF2	4	0.93944	0.86329	0.92169	17845	0	0.27425
SLC25A10	4	0.93951	0.86329	0.92169	17846	0	0.078159
ERICH1	2	0.93954	0.92279	0.956156	17847	0	0.31644
STMN4	4	0.93963	0.86329	0.92169	17848	0	-0.090488
PLIN1	4	0.93964	0.86329	0.92169	17849	0	0.11996
RGS9BP	4	0.93966	0.86329	0.92169	17850	0	0.45122
OR11H4	4	0.93975	0.86329	0.92169	17851	0	0.18867
POLK	4	0.93977	0.86329	0.92169	17852	0	0.39034
SLC22A23	4	0.93986	0.86329	0.92169	17853	0	0.33173
KBTBD12	4	0.93987	0.86329	0.92169	17854	0	0.30898
PRAME	4	0.93988	0.86329	0.92169	17855	0	-0.14692
TEX11	4	0.9399	0.86329	0.92169	17856	0	0.23971
CCBE1	4	0.93991	0.86329	0.92169	17857	0	0.37858
ANP32E	4	0.93993	0.86329	0.92169	17858	0	-0.11302
PNOC	4	0.93999	0.86329	0.92169	17859	0	0.50779
HSD3B1	4	0.94002	0.86329	0.92169	17860	0	0.1979
TBX15	4	0.94004	0.86329	0.92169	17861	0	0.05616
TRAPPC13	4	0.94012	0.86329	0.92169	17862	0	0.84748
EMILIN3	4	0.94019	0.86329	0.92169	17863	0	0.28717
KATNA1	4	0.94039	0.86329	0.92169	17864	0	-0.13469
A3GALT2	4	0.94043	0.86329	0.92169	17865	0	0.49222
VPS37A	4	0.94047	0.86329	0.92169	17866	0	-0.04245
ZNF586	4	0.94049	0.86329	0.92169	17867	0	0.39284
STMN2	4	0.94054	0.86329	0.92169	17868	0	-0.09009
MROH2B	4	0.94056	0.86329	0.92169	17869	0	0.69275
KIAA1257	4	0.94057	0.86329	0.92169	17870	0	0.4971
CAV3	4	0.94062	0.86329	0.92169	17871	0	0.23547
ALDOB	4	0.94063	0.86329	0.92169	17872	0	0.59339
OSTM1	4	0.94076	0.86329	0.92169	17873	0	0.1854
GABARAPL2	4	0.94076	0.86329	0.92169	17874	0	-0.051328
FAM151A	4	0.94078	0.86329	0.92169	17875	0	0.23179
FBLN5	4	0.9408	0.86329	0.92169	17876	0	0.29347
IMPDH1	3	0.94086	0.89252	0.937754	17877	0	0.15589
EFNA4	4	0.94092	0.86329	0.92169	17878	0	0.35434
RFX5	4	0.94102	0.86329	0.92169	17879	0	0.65187
CSHL1	4	0.94103	0.86329	0.92169	17880	0	0.56859
EPHB4	4	0.94117	0.86329	0.92169	17881	0	0.40276
QTRT1	4	0.94119	0.86329	0.92169	17882	0	0.026618
KRT13	4	0.94119	0.86329	0.92169	17883	0	-0.12829
SOX17	4	0.9412	0.86329	0.92169	17884	0	0.024205
NLGN4X	4	0.94132	0.86329	0.92169	17885	0	0.18882
ZNF814	4	0.94133	0.86329	0.92169	17886	0	0.064242
GALNT15	4	0.94135	0.86329	0.92169	17887	0	0.92136
SHISA5	4	0.9414	0.86329	0.92169	17888	0	0.093602
KIAA2022	4	0.94147	0.86329	0.92169	17889	0	-0.020188
RARA	4	0.94151	0.86329	0.92169	17890	0	-0.021439
MYH10	4	0.94153	0.86329	0.92169	17891	0	0.30688
WASF2	4	0.94153	0.86329	0.92169	17892	0	0.094316
CCR10	4	0.94155	0.86329	0.92169	17893	0	0.15028
DCAF8L1	4	0.94155	0.86329	0.92169	17894	0	0.24166
OR56B4	4	0.9416	0.86329	0.92169	17895	0	0.083257
MAOB	4	0.94165	0.86329	0.92169	17896	0	0.23702
CDO1	4	0.94167	0.86329	0.92169	17897	0	0.42386
LAMP1	4	0.94173	0.86329	0.92169	17898	0	0.2455
FOLH1	4	0.94174	0.86329	0.92169	17899	0	0.072175
BRCA1	4	0.94177	0.86329	0.92169	17900	0	0.60398
CD151	4	0.94179	0.86329	0.92169	17901	0	-0.063368
LRP2BP	4	0.94179	0.86329	0.92169	17902	0	0.47506
MYNN	4	0.94188	0.86329	0.92169	17903	0	0.18484
CCNB3	4	0.9419	0.86329	0.92169	17904	0	-0.089325
EBF2	4	0.94191	0.86329	0.92169	17905	0	0.45914
DNAJB7	4	0.94196	0.86329	0.92169	17906	0	0.208
ERV3-1	4	0.94206	0.86329	0.92169	17907	0	0.17127
RANBP6	4	0.94212	0.86329	0.92169	17908	0	0.54846
SULT1A4	4	0.94212	0.86329	0.92169	17909	0	0.1925
AADAC	4	0.94215	0.86329	0.92169	17910	0	0.053597
ZNF727	4	0.94218	0.86329	0.92169	17911	0	0.032982
RSPH3	4	0.94222	0.86419	0.922494	17912	0	0.25111
MKRN3	4	0.94225	0.86419	0.922494	17913	0	0.42011
RWDD2B	4	0.94226	0.86419	0.922494	17914	0	0.34103
ZBED2	4	0.94272	0.86596	0.923299	17915	0	0.45369
SHC2	4	0.94284	0.86683	0.923299	17916	0	0.11411
TMED7-TICAM2	4	0.94289	0.86683	0.923299	17917	0	0.24875
CAMKK2	4	0.9429	0.86683	0.923299	17918	0	-0.13702
KLHL42	4	0.94293	0.86683	0.923299	17919	0	0.53676
PPP2R2C	4	0.94295	0.86683	0.923299	17920	0	0.34838
GADL1	4	0.94298	0.86683	0.923299	17921	0	0.45645
GHSR	4	0.943	0.86683	0.923299	17922	0	-0.071866
SMARCC2	4	0.94304	0.86683	0.923299	17923	0	0.2668
ARHGAP33	4	0.94306	0.86683	0.923299	17924	0	0.5178
CLDN10	4	0.94308	0.86683	0.923299	17925	0	0.11878
HINT2	4	0.9431	0.86683	0.923299	17926	0	0.57045
C14orf93	4	0.94315	0.86683	0.923299	17927	0	0.17498
TNP1	4	0.94315	0.86683	0.923299	17928	0	-0.15754
PLCL2	4	0.94357	0.86683	0.923299	17929	0	0.23286
ZNF780A	4	0.94358	0.86683	0.923299	17930	0	0.06345
PCDHAC1	4	0.9436	0.86683	0.923299	17931	0	0.047947
KCNA7	4	0.94361	0.86683	0.923299	17932	0	0.57707
CDRT1	4	0.94361	0.86683	0.923299	17933	0	0.27216
CH25H	4	0.94364	0.86683	0.923299	17934	0	0.21971
MIR1-1HG	4	0.94369	0.86683	0.923299	17935	0	0.4164
FUT8	4	0.94374	0.86683	0.923299	17936	0	0.18672
C5orf52	4	0.94386	0.86683	0.923299	17937	0	0.20097
UGT2B4	4	0.94388	0.86683	0.923299	17938	0	0.12023
SLC39A7	4	0.94391	0.86683	0.923299	17939	0	-0.044454
ALPL	4	0.94395	0.86683	0.923299	17940	0	-0.085327
SLC14A2	4	0.94395	0.86683	0.923299	17941	0	0.46842
RDH13	4	0.94401	0.86683	0.923299	17942	0	0.074238
LOC403312	4	0.94402	0.86683	0.923299	17943	0	-0.061216
TMEM14A	4	0.94407	0.86683	0.923299	17944	0	0.1464
TAS2R39	4	0.94412	0.86683	0.923299	17945	0	0.12464
CD1B	4	0.9442	0.86683	0.923299	17946	0	0.62087
GRAMD1A	4	0.94423	0.86683	0.923299	17947	0	0.013735
UBC	4	0.94424	0.86683	0.923299	17948	0	0.032741
C12orf76	4	0.94442	0.86683	0.923299	17949	0	-0.15201
NKIRAS1	4	0.94448	0.86683	0.923299	17950	0	0.74625
ZNF607	4	0.94452	0.86683	0.923299	17951	0	0.45459
MYO1D	4	0.94458	0.86683	0.923299	17952	0	-0.031526
TSSK2	4	0.94463	0.86683	0.923299	17953	0	0.37746
MAP1LC3A	4	0.94473	0.86774	0.923659	17954	0	0.051776
CYP2S1	4	0.94483	0.86774	0.923659	17955	0	0.44218
OR7G1	4	0.94485	0.86774	0.923659	17956	0	0.36115
LRRC3B	4	0.94495	0.86775	0.923659	17957	0	0.42425
RTN2	4	0.94498	0.86775	0.923659	17958	0	0.25043
TLX3	4	0.94499	0.86775	0.923659	17959	0	0.18048
PHKG1	4	0.945	0.86775	0.923659	17960	0	0.15648
MRPS7	4	0.94505	0.86775	0.923659	17961	0	0.18486
TAF15	4	0.94512	0.86775	0.923659	17962	0	0.55355
PPP1R1C	4	0.94513	0.86775	0.923659	17963	0	0.11029
AK9	4	0.94517	0.86862	0.924034	17964	0	0.13157
GXYLT1	4	0.94523	0.86862	0.924034	17965	0	0.46679
MLF2	4	0.94526	0.86862	0.924034	17966	0	0.25937
SPESP1	4	0.94528	0.86862	0.924034	17967	0	-0.06116
TM4SF19	4	0.94532	0.86862	0.924034	17968	0	0.13297
CAPN12	4	0.94533	0.86955	0.924034	17969	0	0.18084
CCDC74A	4	0.9454	0.86955	0.924034	17970	0	0.31454
SYTL1	4	0.94544	0.86955	0.924034	17971	0	0.14645
CDKL5	4	0.94559	0.86955	0.924034	17972	0	0.26791
OR1F1	4	0.94562	0.86955	0.924034	17973	0	0.055872
DMRTC1B	4	0.94564	0.86955	0.924034	17974	0	-0.02375
CACNA1S	4	0.9457	0.86955	0.924034	17975	0	0.78039
ALOXE3	4	0.94573	0.86955	0.924034	17976	0	0.32192
LRRC8C	4	0.9459	0.86955	0.924034	17977	0	0.052208
MYO6	4	0.94593	0.86955	0.924034	17978	0	0.39025
LRRIQ1	4	0.94596	0.86955	0.924034	17979	0	0.60815
GSS	4	0.946	0.86955	0.924034	17980	0	0.85467
NELFE	4	0.94604	0.86955	0.924034	17981	0	0.016699
SCML1	4	0.94609	0.86955	0.924034	17982	0	0.1011
METTL4	4	0.94612	0.86955	0.924034	17983	0	0.6204
SSPO	4	0.94618	0.86955	0.924034	17984	0	0.42854
ZNF182	4	0.94623	0.86955	0.924034	17985	0	0.27133
RNF175	4	0.94626	0.86955	0.924034	17986	0	-0.016448
TP53I11	4	0.94626	0.86955	0.924034	17987	0	0.22435
PLXND1	4	0.94628	0.86955	0.924034	17988	0	0.13797
KLHDC8B	4	0.94634	0.86955	0.924034	17989	0	-0.072805
SAC3D1	4	0.9466	0.86955	0.924034	17990	0	1.0284
NTHL1	4	0.94663	0.86955	0.924034	17991	0	0.12741
OR7A17	4	0.94664	0.86955	0.924034	17992	0	-0.018598
SNX15	4	0.94664	0.86955	0.924034	17993	0	0.31705
FNBP4	4	0.94669	0.87042	0.924447	17994	0	0.14668
MERTK	4	0.9467	0.87042	0.924447	17995	0	0.11261
XBP1	4	0.94677	0.87042	0.924447	17996	0	0.22526
CHSY1	4	0.94684	0.87042	0.924447	17997	0	0.072202
SLC6A8	4	0.94685	0.87042	0.924447	17998	0	0.18581
TSHZ1	4	0.94687	0.87042	0.924447	17999	0	0.4145
SH3PXD2A	4	0.94687	0.87042	0.924447	18000	0	0.055929
PRRG4	4	0.94692	0.87042	0.924447	18001	0	0.16093
B9D1	4	0.94694	0.87042	0.924447	18002	0	0.12716
DIO1	4	0.94702	0.87126	0.924468	18003	0	0.019603
IFNGR1	4	0.94702	0.87126	0.924468	18004	0	0.037462
KRT34	4	0.94713	0.87126	0.924468	18005	0	0.4311
FCRL5	4	0.94715	0.87126	0.924468	18006	0	-0.03536
NWD2	4	0.94724	0.87126	0.924468	18007	0	0.24492
HLA-C	4	0.94725	0.87126	0.924468	18008	0	0.67888
ERN1	3	0.94727	0.90695	0.94698	18009	0	0.32802
OR5B21	4	0.9473	0.87126	0.924468	18010	0	0.25081
HIST1H2BJ	4	0.94736	0.87126	0.924468	18011	0	0.088664
ARHGEF11	4	0.94739	0.87126	0.924468	18012	0	0.20422
DUXA	4	0.94742	0.87126	0.924468	18013	0	0.29539
E2F4	4	0.94742	0.87126	0.924468	18014	0	0.099805
QRICH2	4	0.94746	0.87126	0.924468	18015	0	-0.043357
HK3	4	0.94747	0.87126	0.924468	18016	0	0.11358
TXNRD3NB	4	0.9475	0.87126	0.924468	18017	0	0.25904
RUFY2	4	0.94751	0.87126	0.924468	18018	0	-0.019808
SDS	4	0.94752	0.87126	0.924468	18019	0	-0.082207
GCH1	4	0.94754	0.87126	0.924468	18020	0	0.21467
ARFGAP1	4	0.94773	0.87214	0.92473	18021	0	0.11726
GALNT18	4	0.94774	0.87214	0.92473	18022	0	0.24003
ARHGEF12	4	0.94781	0.87214	0.92473	18023	0	0.011344
CDH9	4	0.94789	0.87214	0.92473	18024	0	0.33075
FAM181A	4	0.9479	0.87214	0.92473	18025	0	0.60419
HS1BP3	4	0.94795	0.87214	0.92473	18026	0	0.3259
WDR83OS	4	0.94799	0.87214	0.92473	18027	0	0.40709
TMTC3	4	0.948	0.87214	0.92473	18028	0	0.22132
CLDND2	4	0.94802	0.87214	0.92473	18029	0	1.036
SLC9A3	4	0.94811	0.87214	0.92473	18030	0	0.41157
APOL3	4	0.94816	0.87214	0.92473	18031	0	-0.078788
POC5	4	0.94827	0.87302	0.925353	18032	0	-0.072684
RUSC1	4	0.9484	0.87302	0.925353	18033	0	0.015082
LYRM9	4	0.94843	0.87302	0.925353	18034	0	0.51601
FBXO15	4	0.9485	0.87302	0.925353	18035	0	-0.058949
CSMD1	4	0.94858	0.87302	0.925353	18036	0	-0.1051
IP6K2	4	0.9486	0.87302	0.925353	18037	0	0.33656
MICAL2	4	0.94863	0.87387	0.926154	18038	0	-0.14862
ZNF654	4	0.9487	0.87557	0.927336	18039	0	-0.012036
HBG1	4	0.94873	0.87557	0.927336	18040	0	0.31655
TMEM119	4	0.94875	0.87557	0.927336	18041	0	0.27537
CREB3	4	0.94891	0.87557	0.927336	18042	0	0.25625
MSH2	4	0.94892	0.87557	0.927336	18043	0	0.22693
TP73	4	0.94894	0.87557	0.927336	18044	0	0.45348
NEK11	4	0.94896	0.87557	0.927336	18045	0	0.23116
PIAS3	4	0.94905	0.87557	0.927336	18046	0	-0.00068015
CT47A2	4	0.94907	0.87557	0.927336	18047	0	0.14111
C1QTNF6	4	0.94908	0.87557	0.927336	18048	0	0.74722
CETN1	4	0.94912	0.87557	0.927336	18049	0	0.28034
NPS	4	0.94913	0.87557	0.927336	18050	0	0.46058
CHCHD3	4	0.94923	0.87642	0.927932	18051	0	0.10879
DNAH5	4	0.94925	0.87642	0.927932	18052	0	0.003247
SH2D1B	4	0.94928	0.87642	0.927932	18053	0	0.51854
POLD4	4	0.9494	0.87642	0.927932	18054	0	0.27217
RGL4	4	0.94941	0.87642	0.927932	18055	0	-0.075729
CCDC61	4	0.94942	0.87642	0.927932	18056	0	0.13195
COQ5	4	0.94944	0.87729	0.928591	18057	0	0.60993
PPP2R5E	4	0.94949	0.87729	0.928591	18058	0	0.20807
SFT2D3	4	0.94949	0.87729	0.928591	18059	0	0.072241
OR4S2	4	0.94954	0.87729	0.928591	18060	0	0.022565
PRKCZ	4	0.94955	0.87729	0.928591	18061	0	0.11956
SERPINF1	4	0.94981	0.87811	0.929099	18062	0	0.52682
MAML3	4	0.94982	0.87811	0.929099	18063	0	0.42523
OR52H1	4	0.94986	0.87811	0.929099	18064	0	-0.021435
WDTC1	4	0.94998	0.87811	0.929099	18065	0	0.081753
HLA-E	4	0.95003	0.87811	0.929099	18066	0	0.17843
FAM177B	4	0.95008	0.87811	0.929099	18067	0	0.10839
RCVRN	4	0.95019	0.87811	0.929099	18068	0	0.31901
ATPAF2	4	0.95024	0.87892	0.929449	18069	0	0.11758
DHFRL1	4	0.95029	0.87892	0.929449	18070	0	0.050755
IFNLR1	4	0.95043	0.87892	0.929449	18071	0	1.2478
FBLN2	4	0.95044	0.87892	0.929449	18072	0	0.27272
CHRM3	4	0.95045	0.87892	0.929449	18073	0	0.44676
ALPK3	4	0.95045	0.87892	0.929449	18074	0	0.24543
ANKRD55	4	0.95049	0.87892	0.929449	18075	0	0.18346
FAIM	4	0.95051	0.87892	0.929449	18076	0	0.4648
PANK1	4	0.95051	0.87892	0.929449	18077	0	0.28601
C1QC	4	0.95052	0.87892	0.929449	18078	0	0.52384
KLF3	3	0.95052	0.9118	0.949419	18079	0	0.33931
OXCT2	4	0.95055	0.87972	0.93014	18080	0	-0.057125
OR52K2	4	0.95061	0.87972	0.93014	18081	0	0.050524
SPATA18	4	0.95066	0.87972	0.93014	18082	0	-0.047101
RDH5	4	0.95071	0.88053	0.930732	18083	0	0.28282
PROM1	4	0.95074	0.88053	0.930732	18084	0	0.20456
CASP10	4	0.95076	0.88053	0.930732	18085	0	0.44156
SGCG	4	0.95076	0.88053	0.930732	18086	0	-0.056609
SLC44A5	4	0.95078	0.88053	0.930732	18087	0	0.10025
KRTAP9-8	4	0.9509	0.88132	0.931264	18088	0	0.15628
ANGPT4	4	0.9509	0.88132	0.931264	18089	0	0.10399
SERP1	4	0.95091	0.88132	0.931264	18090	0	0.27999
HS3ST5	4	0.95091	0.88132	0.931264	18091	0	0.12949
KCNJ9	4	0.95093	0.88132	0.931264	18092	0	0.4842
LRP12	4	0.95098	0.88132	0.931264	18093	0	0.0017204
NTNG1	4	0.9511	0.88213	0.931761	18094	0	0.05561
RTF1	4	0.95111	0.88213	0.931761	18095	0	0.25754
HSBP1	4	0.95112	0.88213	0.931761	18096	0	0.35096
NME4	4	0.95113	0.88213	0.931761	18097	0	0.56948
LPCAT4	4	0.95121	0.88213	0.931761	18098	0	-0.071071
MFSD6L	4	0.95127	0.88213	0.931761	18099	0	-0.0057842
LSM14A	4	0.95129	0.88213	0.931761	18100	0	0.2855
TK2	4	0.95133	0.88297	0.932486	18101	0	0.18385
RWDD1	4	0.95137	0.88297	0.932486	18102	0	0.84588
ENPP7	4	0.95147	0.88297	0.932486	18103	0	-0.019623
KAAG1	4	0.95153	0.88377	0.932767	18104	0	0.33682
ACTL9	4	0.95154	0.88377	0.932767	18105	0	0.1657
CHCHD5	4	0.95155	0.88377	0.932767	18106	0	0.27482
GPR52	4	0.95156	0.88377	0.932767	18107	0	0.30609
RNF144A	4	0.95159	0.88377	0.932767	18108	0	0.11067
DNAJC14	4	0.9516	0.88377	0.932767	18109	0	0.26359
IRF5	4	0.95161	0.88377	0.932767	18110	0	0.072692
OTOP3	3	0.95162	0.91475	0.951129	18111	0	0.16142
PEF1	4	0.95163	0.88377	0.932767	18112	0	0.0079224
BCL2L2	4	0.95175	0.88377	0.932767	18113	0	0.11102
HAVCR1	4	0.95176	0.88377	0.932767	18114	0	0.099141
FAM72A	4	0.95184	0.88377	0.932767	18115	0	0.1741
PRSS21	4	0.95196	0.8846	0.933596	18116	0	0.371
CD7	4	0.95208	0.88542	0.934256	18117	0	0.31747
TMPRSS7	4	0.95213	0.88542	0.934256	18118	0	0.053608
IGFBP1	4	0.95215	0.88542	0.934256	18119	0	0.15792
IL18R1	4	0.95221	0.88542	0.934256	18120	0	0.094136
DNAJC24	4	0.95224	0.8862	0.93441	18121	0	0.005418
TOR1A	4	0.95229	0.8862	0.93441	18122	0	-0.016993
MGEA5	4	0.95238	0.8862	0.93441	18123	0	0.1109
RAB20	4	0.9524	0.8862	0.93441	18124	0	0.44171
NKX3-1	4	0.95243	0.8862	0.93441	18125	0	0.018495
ABCF3	4	0.95246	0.8862	0.93441	18126	0	0.053754
ACKR4	4	0.95255	0.88621	0.93441	18127	0	0.091529
TRMT2A	4	0.95259	0.88621	0.93441	18128	0	0.26586
RNF220	4	0.95261	0.88621	0.93441	18129	0	0.14678
NRDE2	4	0.95262	0.88621	0.93441	18130	0	-0.10119
DHX32	4	0.95268	0.88621	0.93441	18131	0	0.35613
PEX2	4	0.95273	0.88621	0.93441	18132	0	0.27568
SLC26A8	4	0.95274	0.88621	0.93441	18133	0	0.045324
C2orf47	4	0.95275	0.887	0.934935	18134	0	0.20029
CLIP3	4	0.95278	0.887	0.934935	18135	0	0.29228
PLCG1	4	0.9528	0.887	0.934935	18136	0	0.35923
ANXA7	4	0.95292	0.887	0.934935	18137	0	0.19899
OR5B12	4	0.95296	0.887	0.934935	18138	0	0.32929
CCNF	4	0.953	0.887	0.934935	18139	0	0.10332
REM1	4	0.95307	0.88775	0.935364	18140	0	0.33364
LINGO1	4	0.95315	0.88775	0.935364	18141	0	0.18657
ANKHD1	4	0.95316	0.88775	0.935364	18142	0	0.10712
RHEBL1	4	0.95316	0.88775	0.935364	18143	0	0.098826
AKAP14	4	0.95318	0.88775	0.935364	18144	0	0.1518
STK40	4	0.95325	0.88775	0.935364	18145	0	0.14413
IFNA2	4	0.95327	0.88775	0.935364	18146	0	0.029237
MROH1	4	0.9533	0.88855	0.936156	18147	0	0.1064
MFAP5	4	0.95338	0.88932	0.936253	18148	0	0.089756
CHL1	4	0.95354	0.88932	0.936253	18149	0	0.24944
HEMK1	4	0.95358	0.88932	0.936253	18150	0	-0.056606
IGSF6	4	0.9536	0.88932	0.936253	18151	0	0.21915
HLA-DPA1	4	0.95361	0.88932	0.936253	18152	0	-0.01258
PDE7B	4	0.95365	0.88932	0.936253	18153	0	0.23811
PLD2	4	0.95369	0.88932	0.936253	18154	0	0.28258
IL18RAP	4	0.95383	0.88933	0.936253	18155	0	0.36591
MDH1	4	0.95389	0.88933	0.936253	18156	0	0.91993
TSPAN19	4	0.95392	0.88933	0.936253	18157	0	-0.034405
POTEH	4	0.95393	0.88933	0.936253	18158	0	-0.012829
KIAA1429	4	0.95416	0.88933	0.936253	18159	0	0.46486
FABP3	4	0.95418	0.88933	0.936253	18160	0	0.22314
IL1RL1	4	0.95426	0.88933	0.936253	18161	0	0.052336
HMBOX1	4	0.95435	0.89007	0.936681	18162	0	0.16755
OR52N2	4	0.95436	0.89007	0.936681	18163	0	-0.0029992
PPIP5K2	4	0.9544	0.89007	0.936681	18164	0	0.28285
ADIRF	4	0.9544	0.89007	0.936681	18165	0	0.054315
APOBEC4	4	0.9545	0.89008	0.936681	18166	0	0.0079096
EXOC3L4	4	0.95453	0.89008	0.936681	18167	0	0.24664
OR13C2	4	0.95458	0.89084	0.937226	18168	0	0.69053
TRPM1	4	0.95464	0.89084	0.937226	18169	0	0.61512
GRK6	4	0.95464	0.89084	0.937226	18170	0	-0.12623
STK24	4	0.95476	0.89084	0.937226	18171	0	0.23378
PPT1	4	0.95484	0.89084	0.937226	18172	0	0.83493
BTBD8	3	0.95492	0.92268	0.956097	18173	0	0.45435
RITA1	4	0.955	0.89233	0.937609	18174	0	0.27623
WBSCR27	4	0.95501	0.89233	0.937609	18175	0	0.51588
2023-09-05	4	0.95504	0.89233	0.937609	18176	0	0.095127
ZNF496	4	0.95505	0.89233	0.937609	18177	0	0.2175
HMGN2	4	0.95511	0.89233	0.937609	18178	0	-0.069012
SHISA2	4	0.95512	0.89233	0.937609	18179	0	0.40535
ZNF148	4	0.95518	0.89233	0.937609	18180	0	0.096449
C5AR2	4	0.9552	0.89233	0.937609	18181	0	0.19509
OR2B3	4	0.95522	0.89233	0.937609	18182	0	0.34464
HSP90B1	3	0.95524	0.92268	0.956097	18183	0	0.22729
PXYLP1	4	0.95525	0.89233	0.937609	18184	0	0.29577
OR2F1	4	0.95533	0.89233	0.937609	18185	0	0.22163
TNFRSF1B	4	0.95536	0.89233	0.937609	18186	0	0.20349
NME7	4	0.95537	0.89233	0.937609	18187	0	0.47564
PALM	4	0.95541	0.89233	0.937609	18188	0	-0.084155
KIAA0922	4	0.95542	0.89233	0.937609	18189	0	0.413
ALG10	4	0.95549	0.89233	0.937609	18190	0	0.31517
VDAC2	4	0.95552	0.89233	0.937609	18191	0	-0.0065239
HMP19	4	0.95554	0.89233	0.937609	18192	0	0.22346
CYP4Z1	4	0.95563	0.89233	0.937609	18193	0	0.43883
PPIL1	4	0.95566	0.89233	0.937609	18194	0	-0.06092
DTNBP1	4	0.9557	0.89233	0.937609	18195	0	0.14111
CD34	4	0.95578	0.89233	0.937609	18196	0	0.7756
OPLAH	4	0.95587	0.89233	0.937609	18197	0	0.40438
OR4K13	4	0.95591	0.89311	0.937808	18198	0	0.013213
PLA2G12A	4	0.956	0.89311	0.937808	18199	0	0.25035
PA2G4	4	0.95603	0.89311	0.937808	18200	0	0.23882
OR4D10	4	0.95613	0.89311	0.937808	18201	0	0.26479
PVRL3	4	0.95614	0.89311	0.937808	18202	0	0.46991
SOAT1	4	0.95616	0.89311	0.937808	18203	0	0.063697
SCPEP1	4	0.95621	0.89311	0.937808	18204	0	-0.02018
PTPRR	4	0.95625	0.89311	0.937808	18205	0	0.37403
RAB40C	4	0.95627	0.89311	0.937808	18206	0	0.26791
PRL	4	0.95631	0.89311	0.937808	18207	0	0.36486
SPATC1L	4	0.95632	0.89311	0.937808	18208	0	0.61231
ATOH7	4	0.95642	0.89386	0.93849	18209	0	0.23686
SPATA6L	4	0.95645	0.89386	0.93849	18210	0	0.082745
ZAP70	4	0.95656	0.89459	0.93854	18211	0	0.11968
CYP27C1	4	0.95663	0.89459	0.93854	18212	0	0.074474
TBC1D24	4	0.95664	0.89459	0.93854	18213	0	0.39159
UBTFL1	4	0.95668	0.89459	0.93854	18214	0	0.18566
MAP1A	4	0.95694	0.89459	0.93854	18215	0	0.21127
MAGEA9	4	0.95701	0.89459	0.93854	18216	0	0.72625
PDE6A	4	0.95707	0.89459	0.93854	18217	0	0.34888
TEX101	4	0.9571	0.89459	0.93854	18218	0	0.16024
LDLRAD3	4	0.95712	0.89459	0.93854	18219	0	0.47081
FCAMR	4	0.95713	0.89459	0.93854	18220	0	0.2908
IFNA21	4	0.95718	0.89459	0.93854	18221	0	-0.0066143
C5orf34	4	0.95719	0.89459	0.93854	18222	0	-0.11416
E2F7	4	0.95721	0.89459	0.93854	18223	0	0.099495
NCS1	4	0.95724	0.89459	0.93854	18224	0	0.34153
ASPHD2	4	0.95729	0.89533	0.938849	18225	0	0.15383
CAPG	4	0.9574	0.89533	0.938849	18226	0	0.15197
ZXDA	4	0.95744	0.89533	0.938849	18227	0	0.61582
PADI2	4	0.95755	0.89533	0.938849	18228	0	0.059833
GPR20	4	0.95765	0.89533	0.938849	18229	0	0.39399
SARS2	4	0.95766	0.89533	0.938849	18230	0	0.34098
CD8B	4	0.95768	0.89533	0.938849	18231	0	0.44528
GOLPH3L	4	0.95768	0.89533	0.938849	18232	0	0.33669
PPP3CB	4	0.95771	0.89533	0.938849	18233	0	0.24246
HNRNPLL	4	0.95774	0.8961	0.939346	18234	0	0.30424
EIF4E3	4	0.95776	0.8961	0.939346	18235	0	-0.024668
AKR1D1	4	0.95777	0.8961	0.939346	18236	0	0.21014
KRTAP4-6	4	0.95779	0.8961	0.939346	18237	0	0.13163
TFCP2L1	4	0.95782	0.8961	0.939346	18238	0	0.26551
LYPLAL1	4	0.95785	0.8961	0.939346	18239	0	0.39475
GALK2	4	0.95787	0.89681	0.939578	18240	0	0.60924
DEFB110	4	0.95802	0.89681	0.939578	18241	0	0.17949
COX11	4	0.95805	0.89681	0.939578	18242	0	0.19258
RGS21	4	0.95807	0.89681	0.939578	18243	0	0.0042353
PDE11A	4	0.95814	0.89681	0.939578	18244	0	0.60581
TCHP	4	0.95815	0.89681	0.939578	18245	0	0.39103
SHKBP1	4	0.95825	0.89681	0.939578	18246	0	0.31079
LEPROTL1	4	0.95825	0.89681	0.939578	18247	0	0.2742
ZRSR2	4	0.95827	0.89681	0.939578	18248	0	0.077148
CDH4	4	0.9583	0.89681	0.939578	18249	0	0.86049
MLST8	4	0.9584	0.8975	0.940045	18250	0	0.82567
IGFL4	4	0.9584	0.8975	0.940045	18251	0	0.27633
DHRS7B	4	0.95844	0.8975	0.940045	18252	0	0.44709
NCKAP5L	4	0.95848	0.8975	0.940045	18253	0	0.17956
VPS26B	4	0.95849	0.8975	0.940045	18254	0	0.37223
ALPK1	4	0.95858	0.89825	0.94062	18255	0	0.10863
SLC5A7	4	0.95864	0.89825	0.94062	18256	0	0.26536
LRAT	4	0.95865	0.89825	0.94062	18257	0	0.62152
PITPNM1	4	0.95867	0.89825	0.94062	18258	0	0.0043941
CDC14B	4	0.95874	0.89897	0.941227	18259	0	0.2482
UGT1A3	4	0.95874	0.89897	0.941227	18260	0	0.85871
PANX1	4	0.95881	0.89897	0.941227	18261	0	-0.011092
TAL1	4	0.95882	0.8997	0.941933	18262	0	0.0026677
FGR	4	0.95892	0.90112	0.942541	18263	0	0.56163
AEN	4	0.95895	0.90112	0.942541	18264	0	0.10483
CCDC106	4	0.95897	0.90112	0.942541	18265	0	0.04782
MUS81	4	0.95904	0.90112	0.942541	18266	0	0.59898
SPINT1	4	0.95907	0.90112	0.942541	18267	0	0.079962
SLC4A3	4	0.95911	0.90112	0.942541	18268	0	0.010997
MARK4	4	0.95913	0.90112	0.942541	18269	0	0.48257
MKRN2	4	0.95918	0.90112	0.942541	18270	0	0.45322
APOLD1	4	0.95919	0.90112	0.942541	18271	0	0.56889
ANKRD2	4	0.9592	0.90112	0.942541	18272	0	0.27312
USP34	4	0.95929	0.90112	0.942541	18273	0	0.3279
NECAB1	4	0.9593	0.90112	0.942541	18274	0	0.33953
CES1	4	0.95939	0.90112	0.942541	18275	0	0.31043
CNGB1	4	0.9594	0.90112	0.942541	18276	0	0.34085
ITGA5	4	0.95946	0.90112	0.942541	18277	0	0.58815
DUSP15	4	0.95949	0.90112	0.942541	18278	0	0.65883
TOP1	4	0.95956	0.90112	0.942541	18279	0	0.021533
WNT8A	4	0.95971	0.90181	0.943109	18280	0	0.12936
CREB3L3	4	0.95973	0.90181	0.943109	18281	0	0.28858
GCNT4	4	0.95979	0.90181	0.943109	18282	0	0.53475
HAO2	4	0.95997	0.90251	0.943793	18283	0	0.2557
FAM26E	4	0.96004	0.9032	0.944408	18284	0	0.18768
PLK5	4	0.96006	0.9032	0.944408	18285	0	0.24297
M1AP	4	0.96017	0.90456	0.945421	18286	0	0.34098
SULF1	4	0.96018	0.90456	0.945421	18287	0	0.21694
NAF1	4	0.96027	0.90456	0.945421	18288	0	0.17276
CTAGE6	4	0.96028	0.90456	0.945421	18289	0	0.77863
IQCA1	4	0.96045	0.90456	0.945421	18290	0	0.066611
OR52B2	4	0.96049	0.90456	0.945421	18291	0	0.091326
PSMA8	4	0.96053	0.90456	0.945421	18292	0	-0.01294
LUZP6	4	0.96055	0.90456	0.945421	18293	0	-0.0059349
PSMC3IP	4	0.96066	0.90525	0.945675	18294	0	0.37739
TIMM8A	4	0.96068	0.90525	0.945675	18295	0	0.48851
C10orf120	4	0.96071	0.90525	0.945675	18296	0	0.11545
PRAMEF5	4	0.96076	0.90525	0.945675	18297	0	0.26557
RNF186	4	0.96083	0.90525	0.945675	18298	0	0.34164
ZNF684	4	0.96084	0.90525	0.945675	18299	0	0.53548
CXCL17	4	0.96086	0.90525	0.945675	18300	0	0.061354
EGFR	4	0.96087	0.90525	0.945675	18301	0	0.26734
SRSF4	4	0.96088	0.90525	0.945675	18302	0	0.19582
DLAT	4	0.96089	0.90592	0.946166	18303	0	0.073111
CHRNA7	4	0.96098	0.90592	0.946166	18304	0	0.26383
HIBADH	4	0.961	0.90592	0.946166	18305	0	0.33053
RALA	4	0.96101	0.90592	0.946166	18306	0	0.33739
SLC51B	4	0.96111	0.90661	0.946678	18307	0	0.36436
DMRTB1	4	0.96123	0.90661	0.946678	18308	0	0.7334
RBMS3	4	0.9613	0.90661	0.946678	18309	0	-0.053933
ZNF700	4	0.96131	0.90661	0.946678	18310	0	0.15001
OR2AE1	4	0.96141	0.90728	0.947121	18311	0	0.37909
URGCP-MRPS24	4	0.96143	0.90728	0.947121	18312	0	0.26564
TMEM158	4	0.96143	0.90728	0.947121	18313	0	0.016518
GREM1	4	0.96153	0.90728	0.947121	18314	0	0.04317
CRBN	4	0.96159	0.90796	0.947577	18315	0	0.1922
GRM8	4	0.96161	0.90796	0.947577	18316	0	0.52843
DNAL4	4	0.96164	0.90796	0.947577	18317	0	0.015833
DCBLD1	4	0.96166	0.90796	0.947577	18318	0	0.2484
YIPF4	4	0.96172	0.90796	0.947577	18319	0	0.18832
ZNF267	4	0.96178	0.90864	0.94792	18320	0	0.32507
SRRM3	4	0.96192	0.90864	0.94792	18321	0	0.17463
SLC39A3	4	0.96193	0.90864	0.94792	18322	0	0.18268
RLIM	4	0.96196	0.90864	0.94792	18323	0	0.40385
DIP2C	4	0.962	0.90864	0.94792	18324	0	-0.029749
PBX2	4	0.9621	0.90864	0.94792	18325	0	0.30774
DOPEY1	4	0.96219	0.90864	0.94792	18326	0	0.14422
KRTAP10-1	4	0.96229	0.90932	0.948348	18327	0	0.27069
C19orf45	4	0.9623	0.90932	0.948348	18328	0	0.16231
TMEM189-UBE2V1	4	0.9623	0.90932	0.948348	18329	0	0.44857
CXCL11	4	0.96234	0.90932	0.948348	18330	0	0.30258
KRTAP20-3	4	0.96246	0.90999	0.948348	18331	0	0.23396
ZFP82	4	0.96246	0.90999	0.948348	18332	0	0.77119
C4orf17	4	0.96248	0.90999	0.948348	18333	0	0.16787
GAST	4	0.96253	0.90999	0.948348	18334	0	0.44486
FXYD5	4	0.96253	0.90999	0.948348	18335	0	0.63467
SPATA8	4	0.96254	0.90999	0.948348	18336	0	0.19321
ARHGAP20	4	0.96262	0.90999	0.948348	18337	0	0.43315
SVOPL	4	0.96266	0.90999	0.948348	18338	0	0.46474
VPS37C	4	0.96275	0.90999	0.948348	18339	0	0.1372
ZNF467	4	0.96278	0.90999	0.948348	18340	0	0.23109
GPR1	4	0.96282	0.90999	0.948348	18341	0	0.24877
THUMPD2	4	0.96288	0.90999	0.948348	18342	0	0.085406
WFDC10A	4	0.9629	0.90999	0.948348	18343	0	0.1406
KCNJ10	4	0.96294	0.90999	0.948348	18344	0	0.24779
ACY3	4	0.96294	0.90999	0.948348	18345	0	0.34726
AKAP13	4	0.96298	0.91061	0.948628	18346	0	0.26233
ZNF688	4	0.96298	0.91061	0.948628	18347	0	0.10582
CRELD1	4	0.96305	0.91061	0.948628	18348	0	0.035977
FASTKD1	4	0.96307	0.91061	0.948628	18349	0	0.16047
C14orf105	4	0.96309	0.91061	0.948628	18350	0	0.25736
GATAD1	4	0.96321	0.91061	0.948628	18351	0	0.44453
APOD	4	0.96336	0.91061	0.948628	18352	0	0.3553
OR2B11	4	0.96341	0.91126	0.949148	18353	0	0.22813
NACC1	4	0.96344	0.91126	0.949148	18354	0	0.0031333
ZNF521	4	0.96346	0.91126	0.949148	18355	0	-0.053393
ZNF426	4	0.96349	0.91191	0.949419	18356	0	0.15889
PCBD2	4	0.96356	0.91191	0.949419	18357	0	0.94281
ASXL3	4	0.96357	0.91191	0.949419	18358	0	0.36286
OPN1MW2	4	0.9636	0.91191	0.949419	18359	0	0.34379
GSTA4	4	0.96362	0.91191	0.949419	18360	0	0.23136
ROS1	4	0.96365	0.91191	0.949419	18361	0	0.2959
FUOM	4	0.96367	0.91191	0.949419	18362	0	0.77472
DDX60	4	0.9637	0.91256	0.949886	18363	0	0.26507
TIMP3	4	0.96379	0.91256	0.949886	18364	0	0.3449
FAF1	4	0.96383	0.91256	0.949886	18365	0	0.053159
HIST1H4G	4	0.96391	0.91256	0.949886	18366	0	0.21054
GIGYF1	4	0.96396	0.91318	0.950273	18367	0	0.24195
FSTL3	4	0.96397	0.91318	0.950273	18368	0	0.35359
HAVCR2	4	0.96398	0.91318	0.950273	18369	0	0.47694
SPO11	4	0.964	0.91318	0.950273	18370	0	0.16076
C4orf36	4	0.96404	0.91318	0.950273	18371	0	0.96947
WISP1	4	0.96412	0.91382	0.950473	18372	0	0.39341
SHISA8	4	0.96412	0.91382	0.950473	18373	0	0.27051
TCTE1	4	0.96414	0.91382	0.950473	18374	0	0.2615
TMEM104	4	0.96416	0.91382	0.950473	18375	0	0.50505
ZMAT2	4	0.96417	0.91382	0.950473	18376	0	0.57706
OTOR	4	0.96419	0.91382	0.950473	18377	0	0.16389
SPCS1	4	0.96424	0.91382	0.950473	18378	0	0.32274
LCE3E	4	0.96426	0.91382	0.950473	18379	0	0.29433
CENPO	4	0.96427	0.91382	0.950473	18380	0	0.12916
ZNF705A	4	0.96433	0.91451	0.950926	18381	0	0.10302
TAF7L	4	0.96434	0.91451	0.950926	18382	0	0.44834
OPTN	4	0.96434	0.91451	0.950926	18383	0	-0.022667
FAM57B	4	0.96446	0.91451	0.950926	18384	0	0.28493
MARK1	4	0.96448	0.91451	0.950926	18385	0	0.38372
PRR19	4	0.96455	0.91576	0.95207	18386	0	0.050736
CCDC50	4	0.96464	0.91576	0.95207	18387	0	0.78279
FPR3	4	0.96474	0.91637	0.952187	18388	0	0.38255
CACNA1E	4	0.9648	0.91637	0.952187	18389	0	0.69707
C5AR1	4	0.96483	0.91637	0.952187	18390	0	0.67073
CMKLR1	4	0.96491	0.91637	0.952187	18391	0	0.90179
HYLS1	4	0.96494	0.91637	0.952187	18392	0	0.19
SIK2	4	0.96499	0.91637	0.952187	18393	0	0.37947
TEKT5	4	0.965	0.91637	0.952187	18394	0	0.57992
ZNF554	4	0.96502	0.91637	0.952187	18395	0	0.14719
ARHGDIB	4	0.96504	0.91637	0.952187	18396	0	0.57373
TTC28	4	0.96508	0.91637	0.952187	18397	0	0.44801
CCDC101	4	0.9651	0.91697	0.9525	18398	0	0.38652
AHR	4	0.96515	0.91697	0.9525	18399	0	0.23349
SPINK8	4	0.96522	0.91697	0.9525	18400	0	-0.0060354
M6PR	4	0.96534	0.91697	0.9525	18401	0	0.27673
DISP2	4	0.96541	0.91697	0.9525	18402	0	0.31692
S100A7L2	4	0.96551	0.91697	0.9525	18403	0	0.87481
CR1	4	0.96556	0.91762	0.953121	18404	0	0.37215
BMP1	3	0.96565	0.94435	0.971392	18405	0	0.38945
CT45A7	4	0.96566	0.91819	0.953205	18406	0	0.43512
NACA2	4	0.96568	0.91819	0.953205	18407	0	0.61015
B3GNT5	4	0.9657	0.91819	0.953205	18408	0	0.10871
JAM3	4	0.96571	0.91819	0.953205	18409	0	0.062994
ACOT12	4	0.96573	0.91819	0.953205	18410	0	0.037267
FGL2	4	0.96577	0.91819	0.953205	18411	0	0.41801
RBFOX3	4	0.9658	0.91819	0.953205	18412	0	0.21641
CARF	4	0.96581	0.91819	0.953205	18413	0	0.26085
SEC14L4	4	0.96583	0.91819	0.953205	18414	0	0.21083
DENND4A	4	0.96591	0.91819	0.953205	18415	0	0.16294
GUCY1A2	4	0.966	0.91878	0.953449	18416	0	0.5586
IFNA17	4	0.96609	0.91878	0.953449	18417	0	0.17496
ZNF836	4	0.96612	0.91878	0.953449	18418	0	0.35066
VIL1	4	0.9662	0.91878	0.953449	18419	0	0.26988
SLC35E2	4	0.96624	0.91878	0.953449	18420	0	0.35618
SH3BP4	4	0.96636	0.91878	0.953449	18421	0	0.15053
MAPK10	4	0.96644	0.91878	0.953449	18422	0	0.011411
SLC5A10	4	0.96646	0.91937	0.953859	18423	0	0.36739
HSFX1	4	0.9665	0.91937	0.953859	18424	0	0.26912
ACBD3	4	0.96654	0.91937	0.953859	18425	0	0.29376
COL9A3	4	0.96655	0.91937	0.953859	18426	0	0.11035
FOXR1	4	0.96665	0.91998	0.954441	18427	0	0.63265
FBXO9	4	0.9667	0.92057	0.954682	18428	0	0.30764
ECM1	4	0.9667	0.92057	0.954682	18429	0	0.20386
BCAR3	4	0.96671	0.92057	0.954682	18430	0	0.0042356
CCDC79	4	0.96671	0.92057	0.954682	18431	0	0.42435
UROC1	4	0.96676	0.92057	0.954682	18432	0	0.23962
PREP	4	0.96684	0.92057	0.954682	18433	0	0.39274
CYP51A1	4	0.96688	0.92057	0.954682	18434	0	0.23096
CTSA	4	0.96696	0.92116	0.955041	18435	0	0.17699
RHCE	4	0.967	0.92116	0.955041	18436	0	0.48916
ARIH2	4	0.96701	0.92116	0.955041	18437	0	0.34625
USP50	4	0.96707	0.92116	0.955041	18438	0	0.079532
RALGDS	4	0.96713	0.92116	0.955041	18439	0	0.51693
FBXL3	4	0.96714	0.92176	0.955457	18440	0	0.17536
EPB41L4B	4	0.96719	0.92176	0.955457	18441	0	0.41452
PARD6G	4	0.96721	0.92176	0.955457	18442	0	0.73836
KRTAP4-4	4	0.96721	0.92176	0.955457	18443	0	0.10538
TYMSOS	4	0.96727	0.92234	0.955849	18444	0	0.29809
RXRA	4	0.96731	0.92234	0.955849	18445	0	0.33854
NAV3	4	0.96734	0.92234	0.955849	18446	0	-0.023551
ID2	4	0.96735	0.92234	0.955849	18447	0	0.061769
ELAVL3	4	0.9675	0.9229	0.956223	18448	0	0.30359
GBP7	4	0.96752	0.9235	0.956786	18449	0	0.032283
PDZRN4	4	0.96761	0.92408	0.957231	18450	0	0.22143
C1orf101	4	0.96764	0.92408	0.957231	18451	0	0.39519
ATP1A2	4	0.9678	0.92408	0.957231	18452	0	0.15178
DYNC1I2	4	0.96797	0.92465	0.957778	18453	0	0.028261
CD2AP	4	0.96809	0.92524	0.958286	18454	0	0.23686
CDKN2AIP	4	0.96818	0.92524	0.958286	18455	0	0.80567
KRAS	4	0.9683	0.9258	0.9585	18456	0	0.14638
CTNNAL1	4	0.96831	0.9258	0.9585	18457	0	0.18733
FGF21	4	0.96839	0.9258	0.9585	18458	0	0.50933
SCN10A	4	0.96843	0.9258	0.9585	18459	0	0.63175
TRABD	4	0.96848	0.9258	0.9585	18460	0	0.30207
FAM179A	4	0.9685	0.9258	0.9585	18461	0	0.68063
SLC46A1	4	0.96853	0.9258	0.9585	18462	0	0.16002
OR8D2	4	0.96859	0.92637	0.958985	18463	0	0.19403
CLEC12B	4	0.96867	0.92637	0.958985	18464	0	0.41521
FAM160B2	4	0.96876	0.92695	0.959424	18465	0	0.20996
TRIP12	4	0.96877	0.92695	0.959424	18466	0	0.11802
FOXA3	4	0.96878	0.92695	0.959424	18467	0	0.1369
FBXO45	4	0.96894	0.92748	0.959819	18468	0	0.12079
PTGER1	4	0.96896	0.92803	0.959819	18469	0	0.045891
YWHAZ	3	0.96897	0.95066	0.975202	18470	0	0.23003
OR5C1	4	0.96902	0.92803	0.959819	18471	0	0.70496
KLRG2	4	0.96907	0.92803	0.959819	18472	0	0.20886
NCOA3	4	0.96909	0.92803	0.959819	18473	0	0.77339
NFKBIE	4	0.9691	0.92803	0.959819	18474	0	0.59102
LY6K	4	0.96926	0.92803	0.959819	18475	0	0.19056
DCHS1	4	0.9693	0.92803	0.959819	18476	0	0.4689
KLHDC7A	4	0.96934	0.92803	0.959819	18477	0	0.43383
METRNL	4	0.96937	0.92803	0.959819	18478	0	0.085207
CHD9	4	0.96938	0.92803	0.959819	18479	0	0.49518
B3GALT6	4	0.96941	0.92803	0.959819	18480	0	0.25716
KIAA1456	4	0.96943	0.92803	0.959819	18481	0	0.1238
BHLHE22	4	0.9695	0.92803	0.959819	18482	0	0.5708
ACKR3	4	0.9697	0.92916	0.960366	18483	0	0.21095
PMEPA1	4	0.96974	0.92916	0.960366	18484	0	0.40702
OR13G1	4	0.96979	0.92916	0.960366	18485	0	0.45797
SYT7	4	0.96992	0.92916	0.960366	18486	0	0.25505
PRKCE	4	0.97001	0.92916	0.960366	18487	0	0.011699
SAP30L	4	0.97005	0.92916	0.960366	18488	0	0.51486
ZFP41	4	0.97007	0.92916	0.960366	18489	0	0.26628
KIF26B	4	0.97007	0.92916	0.960366	18490	0	0.43343
MFI2	4	0.97009	0.92916	0.960366	18491	0	0.26883
EOMES	4	0.97009	0.92916	0.960366	18492	0	0.59079
LCN15	4	0.97019	0.92916	0.960366	18493	0	0.00024362
IGDCC3	4	0.97025	0.92916	0.960366	18494	0	0.69674
SPATS2L	4	0.97034	0.93026	0.96135	18495	0	0.19693
CPLX2	4	0.97044	0.93027	0.96135	18496	0	0.24903
KRT75	4	0.97047	0.93027	0.96135	18497	0	0.19948
EFCAB1	3	0.97063	0.95427	0.97686	18498	0	0.31834
PHLDB1	4	0.97063	0.93081	0.961649	18499	0	0.51076
TRERF1	4	0.97065	0.93081	0.961649	18500	0	0.045384
KLF10	4	0.97066	0.93081	0.961649	18501	0	0.27947
HERC3	4	0.97068	0.93081	0.961649	18502	0	0.21652
IP6K3	4	0.97072	0.93081	0.961649	18503	0	0.11136
PPP1R3A	4	0.97079	0.93137	0.96208	18504	0	0.12305
KHDRBS2	4	0.9708	0.93137	0.96208	18505	0	0.13314
UGT1A9	4	0.97082	0.93137	0.96208	18506	0	0.20087
STOM	4	0.97083	0.93193	0.962397	18507	0	0.41671
TMSB4Y	4	0.97083	0.93193	0.962397	18508	0	0.39737
CD163	4	0.97094	0.93193	0.962397	18509	0	0.15059
AIDA	4	0.97098	0.93193	0.962397	18510	0	0.059981
OR6K6	4	0.97107	0.93193	0.962397	18511	0	0.47538
OR2D3	4	0.97111	0.93245	0.962563	18512	0	0.090217
ZDBF2	4	0.97119	0.93245	0.962563	18513	0	0.23722
PAQR5	4	0.97129	0.93245	0.962563	18514	0	0.57467
CST9L	4	0.97136	0.93245	0.962563	18515	0	0.41658
COX7A1	4	0.97136	0.93245	0.962563	18516	0	0.61801
PLN	4	0.97137	0.93245	0.962563	18517	0	0.41182
LGALS4	4	0.97138	0.93245	0.962563	18518	0	0.37942
FANCF	4	0.97142	0.93295	0.962923	18519	0	0.41454
STOX1	4	0.97149	0.93295	0.962923	18520	0	0.12314
TRAF2	4	0.97151	0.93295	0.962923	18521	0	0.22056
ZNF648	4	0.97161	0.9335	0.963338	18522	0	0.11418
TNF	4	0.97171	0.9335	0.963338	18523	0	0.35016
CRELD2	4	0.97171	0.9335	0.963338	18524	0	0.5829
CDHR1	3	0.97171	0.9558	0.977708	18525	0	0.27396
LYST	4	0.97179	0.93402	0.963821	18526	0	0.25104
TRAK1	4	0.97189	0.93454	0.964208	18527	0	0.48903
SLC10A5	4	0.97191	0.93454	0.964208	18528	0	0.53665
ALX4	4	0.97192	0.93454	0.964208	18529	0	0.29896
C6orf132	4	0.97207	0.93508	0.964288	18530	0	0.78535
ZNF394	4	0.97225	0.93508	0.964288	18531	0	0.47073
PHYHIPL	4	0.97227	0.93508	0.964288	18532	0	0.16664
ALDH16A1	4	0.97229	0.93508	0.964288	18533	0	0.54262
HSD17B11	4	0.97231	0.93508	0.964288	18534	0	0.03401
ZNF16	4	0.97249	0.93508	0.964288	18535	0	0.27508
FAM83G	4	0.9725	0.93508	0.964288	18536	0	0.24187
RAB6B	4	0.9726	0.93508	0.964288	18537	0	0.32249
BEX5	4	0.97265	0.93508	0.964288	18538	0	0.68205
NPIPA7	4	0.97278	0.93557	0.96474	18539	0	0.26378
ZFHX4	4	0.97283	0.93609	0.964865	18540	0	0.59665
GLB1L2	3	0.97284	0.95696	0.978247	18541	0	0.3692
TAS2R9	4	0.97286	0.93609	0.964865	18542	0	0.30569
PXDC1	4	0.97286	0.93609	0.964865	18543	0	0.053851
TRDN	4	0.97291	0.93609	0.964865	18544	0	0.46122
HIST1H4A	4	0.97291	0.93609	0.964865	18545	0	0.2862
PRKRA	4	0.97303	0.93609	0.964865	18546	0	0.59666
TTLL3	4	0.97312	0.93609	0.964865	18547	0	0.63804
ZBED5	4	0.97313	0.93609	0.964865	18548	0	0.24675
VAMP2	4	0.97335	0.93661	0.964937	18549	0	0.27464
ZNF674	4	0.9734	0.93661	0.964937	18550	0	0.29856
IDH1	4	0.97346	0.93661	0.964937	18551	0	0.6157
FAM122C	4	0.97353	0.93661	0.964937	18552	0	0.54556
RPS6KB2	4	0.97358	0.93661	0.964937	18553	0	0.23554
DENND2C	4	0.9736	0.93661	0.964937	18554	0	0.41094
DYNC1LI2	4	0.97363	0.93661	0.964937	18555	0	0.56435
CNTNAP2	4	0.97363	0.93661	0.964937	18556	0	0.6409
TBCEL	4	0.97364	0.93661	0.964937	18557	0	0.48704
DEDD	4	0.97368	0.93713	0.965207	18558	0	0.36104
TLL1	4	0.97371	0.93713	0.965207	18559	0	0.26345
NPEPL1	4	0.97371	0.93713	0.965207	18560	0	0.17659
GHRH	4	0.97376	0.93713	0.965207	18561	0	0.26241
PHRF1	4	0.97381	0.93713	0.965207	18562	0	0.15799
OR2A1	4	0.97397	0.93764	0.965631	18563	0	0.21383
CNKSR3	4	0.97399	0.93764	0.965631	18564	0	0.30295
OR4F3	4	0.97409	0.9381	0.965843	18565	0	0.26328
RSPO4	4	0.97416	0.9381	0.965843	18566	0	0.419
MYH7B	4	0.97418	0.9381	0.965843	18567	0	0.63368
ACAD11	4	0.9742	0.9381	0.965843	18568	0	0.2563
C6orf99	4	0.97421	0.9381	0.965843	18569	0	0.41749
NUDCD2	4	0.97425	0.93908	0.966699	18570	0	0.58925
ROPN1B	4	0.97426	0.93908	0.966699	18571	0	0.12002
PASK	4	0.97431	0.93908	0.966699	18572	0	0.57594
LAYN	4	0.97439	0.94057	0.968179	18573	0	0.39859
PPAP2A	4	0.97442	0.94154	0.968971	18574	0	0.29558
KIF26A	4	0.97446	0.94154	0.968971	18575	0	0.202
MYBPC2	4	0.97447	0.94154	0.968971	18576	0	0.47947
PIGW	4	0.9745	0.94154	0.968971	18577	0	0.41724
COX6A2	4	0.97457	0.94201	0.969192	18578	0	0.55338
ABHD16B	4	0.97463	0.94201	0.969192	18579	0	0.45413
TTR	4	0.97464	0.94201	0.969192	18580	0	0.13393
ZNF14	4	0.97467	0.94201	0.969192	18581	0	0.29661
C11orf63	4	0.97469	0.94201	0.969192	18582	0	0.10552
TCEA2	4	0.97472	0.94248	0.969616	18583	0	0.17781
UST	4	0.97478	0.94295	0.970049	18584	0	0.37247
GPR62	4	0.97493	0.9444	0.971392	18585	0	0.59471
HK1	4	0.97495	0.9444	0.971392	18586	0	0.21583
PLOD3	4	0.9751	0.94484	0.97153	18587	0	0.26057
PHLPP2	4	0.97512	0.94484	0.97153	18588	0	0.42372
ZCCHC5	4	0.97515	0.94484	0.97153	18589	0	0.44937
PDHB	4	0.97521	0.94484	0.97153	18590	0	0.1943
STYXL1	4	0.97527	0.94484	0.97153	18591	0	0.13831
ZNF419	4	0.97533	0.94484	0.97153	18592	0	0.55303
USP40	4	0.97536	0.94529	0.971832	18593	0	0.59669
FBXL12	4	0.97537	0.94529	0.971832	18594	0	0.33299
SIGIRR	4	0.9754	0.94529	0.971832	18595	0	0.38569
ABTB2	4	0.97543	0.94574	0.972139	18596	0	0.56235
FDCSP	4	0.97554	0.94574	0.972139	18597	0	0.34848
LMO4	4	0.9756	0.94574	0.972139	18598	0	0.2337
PAX1	4	0.97565	0.94664	0.972624	18599	0	0.48868
IL1RAPL1	4	0.97569	0.94664	0.972624	18600	0	0.21051
SAMD8	4	0.97572	0.94664	0.972624	18601	0	0.25884
ADARB1	4	0.97577	0.94708	0.972624	18602	0	0.26967
TRUB1	4	0.97578	0.94708	0.972624	18603	0	0.081303
DLG5	4	0.9758	0.94708	0.972624	18604	0	0.50648
PYCARD	4	0.97586	0.94708	0.972624	18605	0	0.33887
NCR3	4	0.97588	0.94708	0.972624	18606	0	0.055969
LRTOMT	4	0.9759	0.94708	0.972624	18607	0	0.63081
UBL7	4	0.97593	0.94708	0.972624	18608	0	0.19435
RIMBP3	4	0.97595	0.94708	0.972624	18609	0	0.86775
CADM2	4	0.97606	0.94708	0.972624	18610	0	0.30038
GNG13	4	0.97607	0.94708	0.972624	18611	0	0.28191
DYRK1B	4	0.97614	0.94708	0.972624	18612	0	0.678
PDGFD	4	0.9762	0.94708	0.972624	18613	0	0.41275
SURF2	4	0.97622	0.94708	0.972624	18614	0	0.067959
ADRA1D	4	0.97623	0.94708	0.972624	18615	0	0.19936
BPIFA2	4	0.9763	0.9475	0.972747	18616	0	0.21094
ZNF304	4	0.97632	0.9475	0.972747	18617	0	0.30224
SYNGR4	4	0.97633	0.9475	0.972747	18618	0	0.36315
LRRC26	4	0.97635	0.9475	0.972747	18619	0	0.448
TXNDC15	4	0.97636	0.9475	0.972747	18620	0	0.54732
CCSER1	4	0.97642	0.9475	0.972747	18621	0	0.34537
WASL	4	0.97651	0.94793	0.972981	18622	0	0.3419
EGR3	4	0.97668	0.94794	0.972981	18623	0	0.12166
PBOV1	4	0.97669	0.94794	0.972981	18624	0	0.85964
PCNXL2	4	0.9767	0.94794	0.972981	18625	0	0.51175
PADI4	4	0.97675	0.94837	0.973162	18626	0	0.254
LRRC27	4	0.9768	0.94837	0.973162	18627	0	0.13416
NR6A1	4	0.97688	0.94837	0.973162	18628	0	0.33949
CPPED1	4	0.97689	0.94837	0.973162	18629	0	0.42068
ZNF628	4	0.9769	0.94837	0.973162	18630	0	0.0871
PAX6	4	0.977	0.94881	0.973566	18631	0	0.40419
GGTLC1	4	0.97707	0.94965	0.974326	18632	0	0.17659
USP18	4	0.97709	0.94965	0.974326	18633	0	0.3107
CCDC8	4	0.97718	0.95007	0.974698	18634	0	0.38113
NTM	4	0.97726	0.9505	0.975087	18635	0	0.30863
MTUS2	4	0.97747	0.95132	0.975623	18636	0	0.62796
FAM104B	4	0.97752	0.95132	0.975623	18637	0	0.6083
CCDC42B	4	0.97752	0.95132	0.975623	18638	0	0.43085
RARRES1	4	0.97759	0.95133	0.975623	18639	0	0.29441
ELL	4	0.97759	0.95133	0.975623	18640	0	0.78262
ITPA	4	0.97767	0.95177	0.975764	18641	0	0.40179
C1orf177	4	0.97772	0.95177	0.975764	18642	0	0.30685
SYT9	4	0.97775	0.95218	0.975764	18643	0	0.57153
AGR3	4	0.97788	0.95218	0.975764	18644	0	0.31678
ALDH3B2	4	0.9779	0.95218	0.975764	18645	0	0.55116
CNIH2	4	0.97791	0.95218	0.975764	18646	0	0.56198
MED14OS	4	0.97794	0.95218	0.975764	18647	0	0.13498
ZNF780B	4	0.97798	0.95218	0.975764	18648	0	0.36838
LTA4H	4	0.97798	0.95218	0.975764	18649	0	0.2722
KRT12	4	0.97804	0.95218	0.975764	18650	0	0.46811
ANKRD13C	4	0.97805	0.95218	0.975764	18651	0	0.6151
RNASE10	4	0.97807	0.95218	0.975764	18652	0	0.45068
TEAD1	4	0.97808	0.95218	0.975764	18653	0	0.56322
TJP3	4	0.97809	0.95218	0.975764	18654	0	0.40496
CYBB	3	0.97823	0.9665	0.984215	18655	0	0.55325
PHF2	4	0.97824	0.95258	0.976013	18656	0	0.3409
OCA2	4	0.97828	0.95298	0.976013	18657	0	0.49032
CPXM2	4	0.97828	0.95298	0.976013	18658	0	0.24345
THBD	4	0.97828	0.95298	0.976013	18659	0	0.84353
USF1	4	0.9783	0.95298	0.976013	18660	0	0.38583
ATP2B1	4	0.9783	0.95298	0.976013	18661	0	0.13657
ALCAM	4	0.97832	0.95298	0.976013	18662	0	0.36321
DCST1	4	0.97839	0.95298	0.976013	18663	0	0.28158
KLHL24	4	0.97847	0.95298	0.976013	18664	0	0.5479
SH2D4B	4	0.97852	0.95298	0.976013	18665	0	0.29975
PHACTR3	4	0.97862	0.95298	0.976013	18666	0	0.35251
ECT2	4	0.97885	0.95338	0.97637	18667	0	0.19945
CANT1	4	0.97891	0.95379	0.976679	18668	0	0.08359
PPFIBP2	4	0.97892	0.95379	0.976679	18669	0	0.23892
BRAT1	4	0.97895	0.9542	0.976841	18670	0	0.4506
WI2-2373I1.2	4	0.97897	0.9542	0.976841	18671	0	0.60607
PNMAL2	4	0.979	0.9542	0.976841	18672	0	0.57155
NGF	4	0.979	0.9542	0.976841	18673	0	0.18041
ZCWPW1	4	0.97904	0.9542	0.976841	18674	0	0.58144
HRH2	4	0.9791	0.95495	0.977195	18675	0	0.41839
HECTD2	4	0.9792	0.95495	0.977195	18676	0	0.36663
CPEB1	4	0.97922	0.95495	0.977195	18677	0	0.2977
HRH3	4	0.97924	0.95495	0.977195	18678	0	0.40568
GSDMC	4	0.97927	0.95495	0.977195	18679	0	0.66993
MASP2	4	0.97928	0.95495	0.977195	18680	0	0.46586
CASD1	4	0.97929	0.95495	0.977195	18681	0	0.60877
YIPF5	4	0.97947	0.95534	0.977436	18682	0	0.55575
DGKB	4	0.97948	0.95534	0.977436	18683	0	0.44722
ACAP3	4	0.97949	0.95534	0.977436	18684	0	0.19267
ZNF396	4	0.9795	0.95573	0.977708	18685	0	0.30527
PRMT3	4	0.97959	0.95612	0.977708	18686	0	0.40521
COL4A3BP	4	0.97968	0.95612	0.977708	18687	0	0.11252
KEL	4	0.9797	0.95612	0.977708	18688	0	0.13952
OR52E2	4	0.97972	0.95612	0.977708	18689	0	0.38526
TNMD	4	0.97977	0.95612	0.977708	18690	0	0.4281
SLC30A4	4	0.97981	0.95612	0.977708	18691	0	0.54935
SLC25A35	4	0.97983	0.95612	0.977708	18692	0	0.28625
TNRC6A	4	0.97986	0.95612	0.977708	18693	0	0.58888
MRGPRF	4	0.97993	0.9565	0.977837	18694	0	0.26568
ESR2	4	0.97995	0.9565	0.977837	18695	0	0.23454
STX1B	4	0.97998	0.9565	0.977837	18696	0	0.16997
MOGAT2	4	0.98001	0.9565	0.977837	18697	0	0.42488
LOC554223	4	0.98004	0.9565	0.977837	18698	0	0.32058
SH3RF1	4	0.98032	0.95769	0.978684	18699	0	0.52032
FCRL1	4	0.98032	0.95769	0.978684	18700	0	0.19488
OR5AC2	4	0.98036	0.95769	0.978684	18701	0	0.53327
PDE4C	4	0.98038	0.95769	0.978684	18702	0	0.78168
ABI3BP	4	0.98039	0.95769	0.978684	18703	0	0.495
TRIM48	4	0.98049	0.95769	0.978684	18704	0	0.4539
FAM110C	4	0.98052	0.95806	0.978752	18705	0	0.1318
SULT2B1	4	0.98055	0.95806	0.978752	18706	0	0.26862
USP43	4	0.98059	0.95806	0.978752	18707	0	0.31638
DNAJB8	4	0.9806	0.95806	0.978752	18708	0	0.24247
OR6C2	4	0.98064	0.95806	0.978752	18709	0	0.40079
MDFIC	4	0.98065	0.95806	0.978752	18710	0	0.2156
GPC4	4	0.98066	0.95844	0.979081	18711	0	0.25219
SMIM5	4	0.98088	0.95954	0.979842	18712	0	0.54185
ARMC9	4	0.98089	0.95954	0.979842	18713	0	0.47478
HCN1	4	0.98093	0.95954	0.979842	18714	0	0.2992
TEKT1	4	0.98102	0.95954	0.979842	18715	0	0.60325
SYCE2	4	0.98103	0.95954	0.979842	18716	0	0.37571
ADAMTS2	4	0.98111	0.95954	0.979842	18717	0	0.40296
ZNF77	4	0.98115	0.95954	0.979842	18718	0	0.39894
FAM187B	4	0.9812	0.95992	0.979996	18719	0	0.25755
USP17L24	4	0.98128	0.95992	0.979996	18720	0	0.19614
GNAQ	4	0.98136	0.96025	0.979996	18721	0	0.27208
HEATR5B	4	0.98136	0.96025	0.979996	18722	0	0.3489
ANKS1A	4	0.98138	0.96025	0.979996	18723	0	0.14699
BRE	4	0.9814	0.96025	0.979996	18724	0	0.88994
KDM4A	4	0.98142	0.96025	0.979996	18725	0	0.3504
RGPD6	4	0.98148	0.96025	0.979996	18726	0	1.1387
SEPHS2	4	0.98149	0.96025	0.979996	18727	0	0.38311
ESPNL	4	0.9815	0.96026	0.979996	18728	0	0.59377
CPAMD8	4	0.9816	0.96026	0.979996	18729	0	0.10788
FABP9	4	0.98169	0.96062	0.980052	18730	0	0.40899
BRD2	4	0.98178	0.96062	0.980052	18731	0	0.25343
MBD2	4	0.9818	0.96062	0.980052	18732	0	0.51322
PALMD	4	0.98186	0.96062	0.980052	18733	0	0.50422
AHCYL2	4	0.98187	0.96062	0.980052	18734	0	0.44415
ALDH1L1	4	0.9819	0.96062	0.980052	18735	0	0.62568
SLC16A9	4	0.98222	0.96235	0.981666	18736	0	0.18086
ZNF774	4	0.9823	0.96235	0.981666	18737	0	0.4888
OTUD6B	4	0.98237	0.96235	0.981666	18738	0	0.65973
FIGN	4	0.98242	0.96305	0.982113	18739	0	0.12688
TMEM14C	4	0.98244	0.96305	0.982113	18740	0	0.70484
HAND1	4	0.98244	0.96305	0.982113	18741	0	0.26657
SLCO4A1	4	0.98249	0.96305	0.982113	18742	0	0.32517
RASGRF2	4	0.98257	0.96305	0.982113	18743	0	0.30082
CACNA1I	4	0.98263	0.96338	0.982186	18744	0	0.5696
LY96	4	0.98267	0.96338	0.982186	18745	0	0.16245
SYT16	4	0.98275	0.96338	0.982186	18746	0	0.53209
CGB5	4	0.98279	0.96338	0.982186	18747	0	0.68469
SLC25A19	4	0.98281	0.96338	0.982186	18748	0	0.37386
SEMA3G	4	0.98285	0.96371	0.982264	18749	0	0.36277
NLRP7	4	0.98286	0.96371	0.982264	18750	0	0.46299
HRH4	4	0.98286	0.96371	0.982264	18751	0	0.34277
RAP1GDS1	4	0.98292	0.96371	0.982264	18752	0	0.38072
HERC5	4	0.98295	0.96371	0.982264	18753	0	0.31993
PANO1	4	0.98296	0.96439	0.982852	18754	0	0.14776
RFNG	4	0.98297	0.96439	0.982852	18755	0	0.14557
CXCR6	4	0.98301	0.96506	0.983168	18756	0	0.22443
EMID1	4	0.98305	0.96506	0.983168	18757	0	0.58625
STEAP4	4	0.98313	0.96506	0.983168	18758	0	0.1914
IGFLR1	4	0.98317	0.96506	0.983168	18759	0	0.68785
NRG3	4	0.98318	0.96506	0.983168	18760	0	0.33229
XKR6	4	0.98319	0.96506	0.983168	18761	0	0.50045
LIN28B	4	0.98322	0.96506	0.983168	18762	0	0.78688
TSNAXIP1	4	0.98327	0.96539	0.983289	18763	0	0.11538
SLC4A11	4	0.98328	0.96539	0.983289	18764	0	0.23228
KLRK1	4	0.98332	0.96539	0.983289	18765	0	0.38054
RXFP2	4	0.98334	0.96539	0.983289	18766	0	0.32933
CTNS	4	0.98356	0.96574	0.983489	18767	0	0.17254
TRPC1	4	0.98356	0.96574	0.983489	18768	0	0.41676
MAPK8IP3	4	0.98364	0.96574	0.983489	18769	0	0.4492
C22orf42	4	0.98374	0.96666	0.984226	18770	0	0.66883
L3HYPDH	4	0.98389	0.96697	0.984226	18771	0	0.28424
ZNF215	4	0.98391	0.96697	0.984226	18772	0	0.18011
LOC100287036	4	0.98396	0.96697	0.984226	18773	0	0.38329
CEND1	4	0.98398	0.96697	0.984226	18774	0	0.29002
GABRQ	4	0.98402	0.96697	0.984226	18775	0	0.38115
ATP7A	4	0.98405	0.96697	0.984226	18776	0	0.43418
GABARAP	4	0.9841	0.96697	0.984226	18777	0	0.63119
BHMT2	4	0.98415	0.96697	0.984226	18778	0	0.25848
OC90	4	0.9842	0.96729	0.984492	18779	0	0.63327
IFNAR2	4	0.98424	0.96761	0.984646	18780	0	0.60447
PLOD2	4	0.98434	0.9679	0.984646	18781	0	0.60736
ATXN1	4	0.98437	0.9679	0.984646	18782	0	0.66217
NMU	4	0.98438	0.9679	0.984646	18783	0	0.27777
TLDC1	4	0.98444	0.9679	0.984646	18784	0	0.36359
OR9Q2	4	0.98445	0.9679	0.984646	18785	0	0.40683
EIF4B	4	0.98451	0.9679	0.984646	18786	0	0.55536
GPR18	4	0.98453	0.9679	0.984646	18787	0	0.5999
GKAP1	4	0.98453	0.9679	0.984646	18788	0	0.63672
PTCHD3	4	0.98456	0.96851	0.985141	18789	0	0.38167
PLEK2	4	0.98463	0.96851	0.985141	18790	0	0.45939
SPNS2	4	0.98467	0.9688	0.985141	18791	0	0.89205
CA2	4	0.98473	0.9688	0.985141	18792	0	0.22808
PGPEP1	4	0.98474	0.9688	0.985141	18793	0	0.29659
2023-09-12	4	0.98476	0.9688	0.985141	18794	0	0.39668
SIGLEC1	4	0.98485	0.9688	0.985141	18795	0	0.4018
C16orf89	4	0.98492	0.9688	0.985141	18796	0	0.52224
NUMB	4	0.98498	0.96938	0.985464	18797	0	0.62671
PRDX1	4	0.98498	0.96938	0.985464	18798	0	0.82618
C15orf57	4	0.98505	0.96938	0.985464	18799	0	0.84497
ZNF569	4	0.98507	0.96938	0.985464	18800	0	0.50796
MPP3	4	0.98509	0.96938	0.985464	18801	0	0.25753
CYP2A13	4	0.98516	0.96966	0.985652	18802	0	0.79395
NBL1	4	0.98519	0.96967	0.985652	18803	0	0.23887
IER5	4	0.98531	0.97025	0.986033	18804	0	0.4883
MCHR1	4	0.98531	0.97025	0.986033	18805	0	0.62969
PTH	4	0.98536	0.97025	0.986033	18806	0	0.64199
ZNF274	4	0.98538	0.97025	0.986033	18807	0	0.58587
HSD17B8	4	0.98555	0.97055	0.986285	18808	0	0.16819
ITCH	4	0.98565	0.9711	0.986641	18809	0	0.30644
SLC36A4	4	0.98566	0.9711	0.986641	18810	0	0.99703
ZNF445	4	0.98568	0.9711	0.986641	18811	0	0.82804
LRRC59	4	0.98569	0.9711	0.986641	18812	0	0.25716
ZNF791	4	0.98584	0.97141	0.986898	18813	0	0.48792
BPIFB1	4	0.98589	0.97169	0.986976	18814	0	0.1925
CA12	4	0.98589	0.97169	0.986976	18815	0	0.31613
MSR1	4	0.98592	0.97169	0.986976	18816	0	0.3465
TSSC4	4	0.98598	0.97197	0.986976	18817	0	0.5567
NAALAD2	4	0.98611	0.97197	0.986976	18818	0	0.30471
ZNF350	3	0.98619	0.98096	0.992593	18819	0	0.35021
GIMAP8	4	0.98622	0.97226	0.986976	18820	0	0.81927
UBB	4	0.98623	0.97226	0.986976	18821	0	0.27915
WFDC3	4	0.98627	0.97226	0.986976	18822	0	0.2832
PADI6	4	0.98627	0.97226	0.986976	18823	0	0.31181
BTN2A1	4	0.98629	0.97226	0.986976	18824	0	0.88694
SUCO	4	0.9863	0.97226	0.986976	18825	0	0.36576
CNTN3	4	0.98635	0.97226	0.986976	18826	0	0.1564
CLDN20	4	0.98635	0.97226	0.986976	18827	0	0.33797
LAMP2	4	0.98636	0.97226	0.986976	18828	0	0.59016
SEC22C	4	0.98639	0.97226	0.986976	18829	0	0.38
RNF41	4	0.98643	0.97252	0.987035	18830	0	0.49081
ADAMTS18	4	0.98649	0.97252	0.987035	18831	0	0.34768
ST13	4	0.98652	0.97252	0.987035	18832	0	0.66107
RPRM	4	0.98657	0.97252	0.987035	18833	0	0.34138
ZNF600	4	0.98673	0.97278	0.987242	18834	0	0.23934
ENPP6	4	0.98677	0.97306	0.98747	18835	0	0.37683
CT55	4	0.98682	0.97333	0.987641	18836	0	0.23308
UBN1	4	0.98688	0.97333	0.987641	18837	0	0.65644
CHMP1A	4	0.98695	0.97384	0.988111	18838	0	0.18729
TSPAN12	4	0.987	0.97437	0.988594	18839	0	0.30441
SAG	4	0.98716	0.97488	0.989003	18840	0	0.61569
CT45A2	2	0.98724	0.99234	0.998504	18841	0	0.64291
DCX	4	0.98724	0.97488	0.989003	18842	0	0.32951
CTAGE8	4	0.98729	0.97514	0.98922	18843	0	0.27998
NEK5	4	0.98737	0.97586	0.98969	18844	0	0.30029
TCL1A	4	0.9875	0.97586	0.98969	18845	0	0.23417
SSTR4	4	0.98752	0.97586	0.98969	18846	0	0.28154
FAM195B	4	0.98758	0.97586	0.98969	18847	0	0.73938
PTGR1	4	0.9876	0.97586	0.98969	18848	0	0.86759
NDUFB10	4	0.98761	0.97612	0.989849	18849	0	0.89059
KCNB2	4	0.98769	0.97612	0.989849	18850	0	0.29956
SYCE1L	4	0.98785	0.9766	0.990117	18851	0	0.4614
P4HTM	4	0.98792	0.9766	0.990117	18852	0	0.49233
DOC2A	4	0.98804	0.9766	0.990117	18853	0	0.20705
ARHGAP5	4	0.98806	0.9766	0.990117	18854	0	0.50721
MTFR1L	4	0.98816	0.97707	0.990492	18855	0	0.42276
SLCO1C1	4	0.98823	0.97707	0.990492	18856	0	0.35369
CARD8	4	0.98825	0.97733	0.990704	18857	0	0.45503
EHMT1	4	0.98831	0.97756	0.99083	18858	0	0.55663
RNF103	4	0.98834	0.97756	0.99083	18859	0	0.43307
RPS6KC1	4	0.98839	0.97777	0.990926	18860	0	0.18422
CDH18	4	0.98841	0.97802	0.990926	18861	0	0.30505
FKBP8	4	0.98843	0.97802	0.990926	18862	0	0.25635
KCNK4	4	0.98845	0.97802	0.990926	18863	0	0.62569
ENPP4	4	0.98846	0.97802	0.990926	18864	0	0.22343
STK33	4	0.98855	0.97802	0.990926	18865	0	1.2173
IL1F10	3	0.98859	0.98443	0.994105	18866	0	0.37549
TRAK2	4	0.9886	0.97802	0.990926	18867	0	0.28205
ADGRL1	4	0.98865	0.97824	0.991	18868	0	0.97365
SCNN1G	4	0.98869	0.97825	0.991	18869	0	0.34471
ATG7	4	0.98872	0.97825	0.991	18870	0	0.66783
SSB	4	0.98873	0.97848	0.991024	18871	0	0.83365
BAD	4	0.98873	0.97848	0.991024	18872	0	0.88397
APOL4	4	0.98873	0.97848	0.991024	18873	0	0.53594
LTF	4	0.9888	0.97848	0.991024	18874	0	0.29027
TMEM63C	4	0.98886	0.9787	0.991196	18875	0	0.22135
HSD17B14	4	0.98892	0.97938	0.991833	18876	0	0.37918
EPHX2	4	0.98904	0.98005	0.992253	18877	0	0.36761
SNCB	4	0.98905	0.98005	0.992253	18878	0	0.50598
AQP3	4	0.98911	0.98005	0.992253	18879	0	0.54666
HMBS	4	0.98912	0.98005	0.992253	18880	0	0.65594
LYSMD4	4	0.98914	0.98005	0.992253	18881	0	0.51186
SERPINA6	4	0.98928	0.98025	0.992299	18882	0	0.3581
NFE2L3	4	0.9893	0.98025	0.992299	18883	0	0.62303
RAET1E	4	0.98931	0.98025	0.992299	18884	0	0.48903
TMEM216	4	0.98934	0.98047	0.992364	18885	0	0.7496
CDC42EP1	4	0.98935	0.98047	0.992364	18886	0	0.61768
TFG	4	0.98944	0.98047	0.992364	18887	0	0.83719
FAM78B	4	0.98947	0.98091	0.992593	18888	0	0.37246
INPP5F	4	0.98949	0.98112	0.992593	18889	0	0.43199
OR14J1	4	0.9895	0.98132	0.992593	18890	0	0.35268
GAS1	4	0.9895	0.98132	0.992593	18891	0	0.49902
ZNF480	4	0.98959	0.98132	0.992593	18892	0	0.36282
RAG2	4	0.98965	0.98132	0.992593	18893	0	0.35221
RS1	4	0.98974	0.98132	0.992593	18894	0	0.37247
LMO2	4	0.98975	0.98132	0.992593	18895	0	0.59129
FOXN4	4	0.98978	0.98132	0.992593	18896	0	0.40027
HSPB9	4	0.98979	0.98132	0.992593	18897	0	0.66389
MGRN1	4	0.98981	0.98132	0.992593	18898	0	0.43873
TMPPE	4	0.98987	0.98154	0.992708	18899	0	0.35861
MEPE	4	0.98999	0.98154	0.992708	18900	0	0.33138
BRI3	4	0.99	0.98176	0.992822	18901	0	0.56433
CRHR2	4	0.99	0.98176	0.992822	18902	0	0.67423
IER5L	4	0.99006	0.98196	0.99292	18903	0	0.31423
ADA	4	0.9902	0.98196	0.99292	18904	0	0.8562
PNLIP	4	0.9904	0.98255	0.993409	18905	0	0.94788
TRIML2	4	0.99045	0.98255	0.993409	18906	0	0.65034
NR2C2	4	0.9905	0.98273	0.993538	18907	0	0.48355
ZGLP1	4	0.99059	0.98291	0.993619	18908	0	0.30522
SOAT2	4	0.99082	0.98312	0.993619	18909	0	0.79268
SERPINF2	4	0.99083	0.98312	0.993619	18910	0	0.46026
LIMS3L	4	0.99083	0.98312	0.993619	18911	0	0.28251
STAU1	4	0.99083	0.98312	0.993619	18912	0	0.5767
CELF5	4	0.99084	0.98312	0.993619	18913	0	1.2122
CALML4	4	0.99089	0.98348	0.993693	18914	0	0.53802
C3	4	0.99089	0.98348	0.993693	18915	0	0.41176
MIPOL1	4	0.9909	0.98348	0.993693	18916	0	0.27451
S100B	4	0.99091	0.98348	0.993693	18917	0	0.54282
PER3	4	0.99097	0.98366	0.993693	18918	0	0.27545
RFX1	4	0.99103	0.98366	0.993693	18919	0	0.31639
TNNI3	4	0.99104	0.98366	0.993693	18920	0	0.65939
SPAG4	4	0.9911	0.98366	0.993693	18921	0	0.63501
CASP14	4	0.99114	0.98366	0.993693	18922	0	0.36581
PIK3AP1	3	0.99119	0.98929	0.996695	18923	0	0.49104
NLRP4	4	0.99124	0.98403	0.99396	18924	0	0.78151
LDHAL6B	4	0.99124	0.98403	0.99396	18925	0	0.42149
ATP13A2	4	0.99128	0.98439	0.994105	18926	0	0.48073
CCSAP	4	0.99134	0.98439	0.994105	18927	0	0.29942
TCHH	4	0.99136	0.98439	0.994105	18928	0	0.39597
FAM98B	4	0.99136	0.98439	0.994105	18929	0	0.61427
BICC1	4	0.99143	0.98457	0.994136	18930	0	0.7028
ZNF718	4	0.99146	0.98457	0.994136	18931	0	0.52107
PDGFA	4	0.99169	0.98474	0.994158	18932	0	0.43884
ATP1B2	4	0.99169	0.98474	0.994158	18933	0	0.28342
GDF7	4	0.9917	0.98474	0.994158	18934	0	0.68956
ZNF559	4	0.99186	0.98491	0.994271	18935	0	0.31252
ALPPL2	4	0.99201	0.98525	0.994568	18936	0	0.7961
LRRC48	4	0.99209	0.98542	0.994685	18937	0	0.38008
LOC100129924	4	0.99221	0.9856	0.994759	18938	0	0.54173
IFRD2	4	0.99224	0.9856	0.994759	18939	0	0.57677
EFNB3	4	0.9923	0.98576	0.994769	18940	0	0.39494
UNC5CL	4	0.99235	0.98576	0.994769	18941	0	0.4113
PIAS2	4	0.99238	0.98576	0.994769	18942	0	0.36092
SLC5A8	4	0.99241	0.98591	0.994867	18943	0	0.75791
GPN3	3	0.99249	0.9913	0.997853	18944	0	0.85082
C20orf173	4	0.99251	0.98655	0.995461	18945	0	0.41854
CD40LG	4	0.99258	0.98687	0.995515	18946	0	0.30009
ZNF318	4	0.99259	0.98687	0.995515	18947	0	0.65408
SBK2	4	0.99267	0.98687	0.995515	18948	0	0.34377
IRAK1BP1	4	0.99274	0.98687	0.995515	18949	0	0.50219
CABS1	4	0.99278	0.98687	0.995515	18950	0	0.27839
ZFYVE19	4	0.9928	0.98702	0.995559	18951	0	0.34633
PFKFB2	4	0.99285	0.98702	0.995559	18952	0	0.54664
ATHL1	4	0.99287	0.98717	0.995559	18953	0	0.69627
TVP23B	4	0.99291	0.98717	0.995559	18954	0	0.48629
DNMT3L	4	0.99307	0.98717	0.995559	18955	0	0.49804
HK2	4	0.99312	0.98731	0.995647	18956	0	0.53253
ARC	4	0.9933	0.98762	0.995849	18957	0	0.3681
SDSL	4	0.99333	0.98762	0.995849	18958	0	0.47103
TRPM2	4	0.99338	0.9879	0.995868	18959	0	0.47518
BLK	4	0.99341	0.9879	0.995868	18960	0	0.95671
NRN1L	4	0.99344	0.9879	0.995868	18961	0	0.72417
APPL1	4	0.99345	0.9879	0.995868	18962	0	0.5602
TTF1	4	0.99349	0.9879	0.995868	18963	0	0.82801
CA4	4	0.99377	0.98902	0.996597	18964	0	0.64154
DCD	4	0.99379	0.98902	0.996597	18965	0	0.46161
ZNF486	4	0.9938	0.98902	0.996597	18966	0	0.66573
C6orf201	4	0.9939	0.98914	0.996597	18967	0	0.65363
SNX12	4	0.99391	0.98914	0.996597	18968	0	0.59073
FAM227A	4	0.99395	0.98914	0.996597	18969	0	0.67241
TFEB	4	0.99402	0.98914	0.996597	18970	0	0.76206
C17orf78	4	0.99402	0.98914	0.996597	18971	0	0.58318
CNN1	4	0.99414	0.98914	0.996597	18972	0	0.42365
RASA4	4	0.99415	0.98914	0.996597	18973	0	0.44776
CD99L2	4	0.99425	0.98954	0.99689	18974	0	0.47113
ADD2	4	0.99427	0.98967	0.996975	18975	0	0.73254
NCCRP1	4	0.99445	0.99004	0.997087	18976	0	0.77796
CHD2	4	0.99445	0.99004	0.997087	18977	0	0.42532
CRHR1	4	0.99445	0.99004	0.997087	18978	0	0.42787
PSG4	4	0.99446	0.99004	0.997087	18979	0	0.64356
DIRAS3	4	0.99452	0.99004	0.997087	18980	0	0.91442
TAAR8	4	0.9946	0.99017	0.997163	18981	0	0.53875
RASL11B	4	0.99469	0.99066	0.997496	18982	0	0.42622
CYP7A1	4	0.99469	0.99066	0.997496	18983	0	0.36873
GRAMD4	4	0.99471	0.99066	0.997496	18984	0	0.47091
CHAMP1	4	0.99477	0.99102	0.997804	18985	0	0.7003
COPS7A	4	0.99482	0.99113	0.997812	18986	0	0.73095
NASP	4	0.99485	0.99113	0.997812	18987	0	0.42032
CELSR1	4	0.99486	0.99126	0.997853	18988	0	0.7518
POU2F1	4	0.99492	0.99138	0.997853	18989	0	0.3071
TMEM37	4	0.99494	0.99148	0.997853	18990	0	0.45297
CDC25B	4	0.99501	0.99148	0.997853	18991	0	0.66782
PPP2R2B	4	0.99502	0.99148	0.997853	18992	0	0.43564
WASF1	4	0.99507	0.99161	0.99793	18993	0	1.1552
KLHDC7B	4	0.99522	0.99194	0.998204	18994	0	0.82351
GMEB1	4	0.99526	0.99214	0.998356	18995	0	0.51644
GJC1	4	0.99536	0.99257	0.998571	18996	0	0.43964
SPINK1	4	0.99546	0.99267	0.998571	18997	0	0.61102
ZNF729	4	0.99548	0.99267	0.998571	18998	0	0.49946
KSR2	4	0.99552	0.99267	0.998571	18999	0	0.57841
AANAT	4	0.99556	0.99267	0.998571	19000	0	0.43169
MORF4L1	4	0.99558	0.99277	0.998571	19001	0	0.50729
CFAP70	4	0.99561	0.99277	0.998571	19002	0	0.45144
ELF4	4	0.99565	0.99288	0.998571	19003	0	0.68891
ZNF112	4	0.99565	0.99288	0.998571	19004	0	0.76776
ETNPPL	4	0.99573	0.99317	0.998571	19005	0	0.43095
DOCK7	4	0.99585	0.99343	0.998571	19006	0	0.59292
PPP1R42	4	0.99589	0.99352	0.998571	19007	0	0.74301
UBE3D	4	0.99591	0.99352	0.998571	19008	0	0.66557
H1FNT	4	0.99592	0.99352	0.998571	19009	0	0.41316
ZIM3	4	0.99593	0.99361	0.998571	19010	0	0.67865
MTMR2	4	0.99594	0.99361	0.998571	19011	0	0.54384
MPRIP	4	0.99598	0.99361	0.998571	19012	0	0.97619
OXER1	4	0.99599	0.99361	0.998571	19013	0	0.73909
OR7G2	4	0.99601	0.99361	0.998571	19014	0	0.55029
SCRT1	4	0.99617	0.99361	0.998571	19015	0	0.55539
SNAP91	4	0.99617	0.99361	0.998571	19016	0	0.67519
ASXL1	4	0.99621	0.99371	0.998571	19017	0	1.3376
SESN2	4	0.99622	0.99371	0.998571	19018	0	0.49324
ATXN3L	4	0.99624	0.99371	0.998571	19019	0	0.42034
HBD	4	0.99625	0.99371	0.998571	19020	0	0.39976
EID2B	4	0.99629	0.99382	0.998623	19021	0	0.56256
C8orf82	4	0.99641	0.99418	0.998937	19022	0	0.63184
CLSTN1	3	0.99643	0.99709	0.999976	19023	0	0.60239
LOC401052	4	0.99648	0.99445	0.999153	19024	0	0.67286
PAMR1	4	0.99649	0.99454	0.99919	19025	0	0.74774
GLTP	4	0.99658	0.99469	0.999294	19026	0	0.44549
SCD5	4	0.99664	0.99477	0.999324	19027	0	0.43654
GLIPR1L2	4	0.99679	0.99507	0.999532	19028	0	0.68342
ZNF541	4	0.9968	0.99514	0.999532	19029	0	0.61301
CREB3L4	4	0.99683	0.99514	0.999532	19030	0	0.57465
IFITM5	4	0.99685	0.99522	0.999556	19031	0	1.0347
NPY2R	3	0.99685	0.99755	1	19032	0	0.80723
INAFM1	4	0.99698	0.99543	0.999589	19033	0	0.58558
MED13L	4	0.99702	0.99543	0.999589	19034	0	0.69206
POGZ	4	0.99702	0.99543	0.999589	19035	0	0.54351
SPTA1	4	0.99707	0.9955	0.999589	19036	0	0.3792
SLC9A1	4	0.9971	0.99556	0.999589	19037	0	0.56237
KBTBD13	4	0.99717	0.99556	0.999589	19038	0	0.9271
TRIM43B	4	0.9972	0.99571	0.999631	19039	0	0.78478
HIST2H4B	4	0.99721	0.99571	0.999631	19040	0	0.81452
KLRF2	4	0.99727	0.99577	0.999641	19041	0	0.6608
NXNL1	4	0.99734	0.99584	0.999661	19042	0	0.45784
FBXO44	4	0.9974	0.99604	0.999783	19043	0	0.58015
KIAA1671	4	0.99743	0.9961	0.999783	19044	0	0.55734
ERP29	4	0.99746	0.99617	0.999783	19045	0	0.58154
SCAMP2	4	0.99747	0.99617	0.999783	19046	0	0.67608
CD3G	4	0.99758	0.99634	0.999819	19047	0	0.49667
XAGE1E	4	0.9976	0.99634	0.999819	19048	0	0.62713
NAIF1	4	0.99763	0.99647	0.999819	19049	0	0.53612
CFAP57	4	0.99766	0.99647	0.999819	19050	0	0.70642
MTERF3	4	0.99766	0.99647	0.999819	19051	0	0.59495
POGK	4	0.9977	0.99663	0.99993	19052	0	0.69279
ACMSD	4	0.99777	0.99684	0.999976	19053	0	0.85028
DDR2	4	0.99781	0.99689	0.999976	19054	0	0.56516
C8orf88	4	0.99796	0.9971	0.999976	19055	0	0.50797
UBE2G1	4	0.99798	0.99711	0.999976	19056	0	0.71166
IFI44	4	0.99803	0.99721	0.999976	19057	0	0.72654
OPN1LW	4	0.99806	0.99726	0.999976	19058	0	1.0436
L1TD1	4	0.99806	0.99726	0.999976	19059	0	0.68682
OR4C11	4	0.99806	0.99726	0.999976	19060	0	0.63622
RILPL2	4	0.99806	0.99726	0.999976	19061	0	0.63083
KCNH4	4	0.99807	0.99726	0.999976	19062	0	0.81577
PROK1	4	0.99817	0.99756	1	19063	0	0.57545
NBPF7	4	0.99818	0.99763	1	19064	0	0.61921
CD72	4	0.99818	0.99763	1	19065	0	0.52734
TBR1	4	0.99819	0.99763	1	19066	0	0.90227
IGSF21	4	0.99825	0.99776	1	19067	0	0.74306
RAB1B	4	0.99826	0.99776	1	19068	0	0.50556
LPXN	4	0.99827	0.99776	1	19069	0	0.87206
MYL10	4	0.99828	0.9978	1	19070	0	0.63623
KIAA0368	4	0.99829	0.9978	1	19071	0	0.55061
TIFA	4	0.99832	0.99793	1	19072	0	0.67656
PPP1R14D	4	0.99844	0.99813	1	19073	0	0.96177
FLNB	4	0.99849	0.99816	1	19074	0	0.67118
KBTBD2	4	0.99857	0.99833	1	19075	0	0.88439
DCDC2B	4	0.99859	0.99837	1	19076	0	0.97242
SLC26A3	4	0.99864	0.99846	1	19077	0	0.58804
NKAIN1	4	0.99867	0.99846	1	19078	0	0.95188
GLOD4	4	0.9988	0.99873	1	19079	0	0.64257
PRPS1L1	4	0.99885	0.99875	1	19080	0	0.62897
LYZL1	4	0.99888	0.99875	1	19081	0	0.87807
MFSD5	4	0.99894	0.99878	1	19082	0	0.76062
CAMK4	4	0.99896	0.99878	1	19083	0	0.67
RGS10	4	0.99898	0.99881	1	19084	0	0.78486
LOC339862	4	0.99899	0.99884	1	19085	0	0.75742
C15orf65	4	0.99901	0.9989	1	19086	0	0.77898
DENND1C	4	0.99902	0.9989	1	19087	0	0.58715
SP8	4	0.99904	0.99892	1	19088	0	0.61871
COMMD5	4	0.99905	0.99892	1	19089	0	1.589
SAXO2	4	0.99908	0.99894	1	19090	0	1.1688
DUSP7	4	0.9991	0.99894	1	19091	0	0.93313
DDT	4	0.9991	0.99894	1	19092	0	1.0486
LRCOL1	4	0.99916	0.99911	1	19093	0	0.67988
MAML1	4	0.99919	0.99918	1	19094	0	1.2179
TRIM41	4	0.99925	0.99929	1	19095	0	0.7009
WDR45B	4	0.99926	0.9993	1	19096	0	0.73927
BDH2	4	0.99928	0.99932	1	19097	0	0.70299
UGGT2	4	0.99931	0.99936	1	19098	0	0.75496
ENTHD1	4	0.99931	0.99938	1	19099	0	0.64462
SLC9A4	4	0.99941	0.99956	1	19100	0	0.71635
C11orf80	4	0.99944	0.99959	1	19101	0	0.90294
OTX1	4	0.99948	0.99961	1	19102	0	0.73592
SLC27A4	4	0.99948	0.99961	1	19103	0	0.87217
IDH3A	4	0.9995	0.99962	1	19104	0	0.70684
LYPD6B	4	0.99959	0.99976	1	19105	0	0.66437
CABP5	4	0.99977	0.99992	1	19106	0	0.89063
USP44	4	0.99985	0.99994	1	19107	0	0.97075
STAP2	4	0.99986	0.99995	1	19108	0	0.79626
MEGF11	4	0.9999	0.99997	1	19109	0	0.85674
TCF3	4	0.99995	0.99999	1	19110	0	0.9519
ARNT	4	0.99997	1	1	19111	0	1.1319
TBX5	4	0.99998	1	1	19112	0	0.97009
